# Integrated analysis of glycan and RNA in single cells

**DOI:** 10.1101/2020.06.15.153536

**Authors:** Fumi Minoshima, Haruka Ozaki, Haruki Odaka, Hiroaki Tateno

## Abstract

Single-cell sequencing has emerged as an indispensable technology to dissect cellular heterogeneity but never been applied to the simultaneous analysis of glycan and RNA. Using oligonucleotide-labeled lectins, we first established lectin-based glycan profiling of single cells by sequencing (scGlycan-seq). We then combined the scGlycan-seq with single-cell transcriptome profiling (scRNA-seq) for joint analysis of glycan and RNA in single cells (scGR-seq). Using scGR-seq, we analyzed the two modalities in human induced pluripotent stem cells (hiPSCs) before and after differentiation into neural progenitor cells at the single cell resolution. The combination of RNA and glycan separated the two cell types clearer than either one of them. Furthermore, integrative analysis of glycan and RNA modalities in single cells found known and novel lectins that were specific to hiPSCs and coordinated with neural differentiation. Taken together, we demonstrate that scGR-seq can reveal the cellular heterogeneity and biological roles of glycans across multicellular systems.

## Supplementary material for "Integrated analysis of glycan and RNA in single cells": Table S4

### Sheet: TableS4
Table S4. scGlycan-seq analysis of hiPSCs, NPCs, and hFibs (relative)
	BarcodeID	hiPSC (Day0)-2	hiPSC (Day0)-3	hiPSC (Day0)-4	hiPSC (Day0)-5	hiPSC (Day0)-6	hiPSC (Day0)-7	hiPSC (Day0)-8	hiPSC (Day0)-9	hiPSC (Day0)-10	hiPSC (Day0)-11	hiPSC (Day0)-12	hiPSC (Day0)-13	hiPSC (Day0)-15	hiPSC (Day0)-16	hiPSC (Day0)-17	hiPSC (Day0)-18	hiPSC (Day0)-19	hiPSC (Day0)-21	hiPSC (Day0)-24	hiPSC (Day0)-25	hiPSC (Day0)-27	hiPSC (Day0)-28	hiPSC (Day0)-29	hiPSC (Day0)-30	hiPSC (Day0)-31	hiPSC (Day0)-32	hiPSC (Day0)-33	hiPSC (Day0)-34	hiPSC (Day0)-35	hiPSC (Day0)-36	hiPSC (Day0)-37	hiPSC (Day0)-38	hiPSC (Day0)-39	hiPSC (Day0)-40	hiPSC (Day0)-42	hiPSC (Day0)-44	hiPSC (Day0)-45	hiPSC (Day0)-46	hiPSC (Day0)-47	hiPSC (Day0)-48	hiPSC (Day0)-49	hiPSC (Day0)-50	hiPSC (Day0)-51	hiPSC (Day0)-52	hiPSC (Day0)-53	hiPSC (Day0)-54	hiPSC (Day0)-55	hiPSC (Day0)-56	hiPSC (Day0)-57	hiPSC (Day0)-58	hiPSC (Day0)-59	hiPSC (Day0)-60	hiPSC (Day0)-61	hiPSC (Day0)-62	hiPSC (Day0)-63	hiPSC (Day0)-64	hiPSC (Day0)-65	hiPSC (Day0)-66	hiPSC (Day0)-67	hiPSC (Day0)-68	hiPSC (Day0)-69	hiPSC (Day0)-71	hiPSC (Day0)-72	hiPSC (Day0)-73	hiPSC (Day0)-74	hiPSC (Day0)-75	hiPSC (Day0)-76	hiPSC (Day0)-77	hiPSC (Day0)-78	hiPSC (Day0)-79	hiPSC (Day0)-80	hiPSC (Day0)-81	hiPSC (Day0)-82	hiPSC (Day0)-83	hiPSC (Day0)-84	hiPSC (Day0)-85	hiPSC (Day0)-86	hiPSC (Day0)-88	hiPSC (Day0)-89	hiPSC (Day0)-90	hiPSC (Day0)-91	hiPSC (Day0)-93	hiPSC (Day0)-96	Day4-1	Day4-2	Day4-3	Day4-8	Day4-9	Day4-10	Day4-11	Day4-12	Day4-16	Day4-18	Day4-20	Day4-22	Day4-26	Day4-27	Day4-30	Day4-32	Day4-33	Day4-34	Day4-36	Day4-37	Day4-38	Day4-39	Day4-41	Day4-42	Day4-43	Day4-44	Day4-46	Day4-48	Day4-51	Day4-52	Day4-57	Day4-58	Day4-60	Day4-62	Day4-64	Day4-65	Day4-66	Day4-70	Day4-71	Day4-72	Day4-73	Day4-74	Day4-75	Day4-76	Day4-77	Day4-78	Day4-80	Day4-82	Day4-83	Day4-84	Day4-86	Day4-87	Day4-88	Day4-89	Day4-90	Day4-91	Day4-92	Day4-93	Day4-94	Day4-96	Day11-1	Day11-4	Day11-10	Day11-12	Day11-18	Day11-19	Day11-22	Day11-23	Day11-24	Day11-26	Day11-27	Day11-29	Day11-30	Day11-32	Day11-33	Day11-34	Day11-36	Day11-39	Day11-40	Day11-41	Day11-42	Day11-43	Day11-44	Day11-47	Day11-49	Day11-50	Day11-51	Day11-52	Day11-54	Day11-57	Day11-58	Day11-59	Day11-60	Day11-61	Day11-64	Day11-67	Day11-68	Day11-72	Day11-75	Day11-76	Day11-77	Day11-79	Day11-80	Day11-81	Day11-82	Day11-83	Day11-84	Day11-85	Day11-87	Day11-88	Day11-90	Day11-91	Day11-92	Day11-94	Day11-96	hFib-2	hFib-5	hFib-6	hFib-7	hFib-8	hFib-9	hFib-10	hFib-12	hFib-13	hFib-14	hFib-15	hFib-16	hFib-18	hFib-19	hFib-22	hFib-23	hFib-24	hFib-25	hFib-26	hFib-27	hFib-28	hFib-29	hFib-30	hFib-31	hFib-33	hFib-36	hFib-43	hFib-44	hFib-47	hFib-49	hFib-52	hFib-53	hFib-54	hFib-56	hFib-57	hFib-59	hFib-60	hFib-61	hFib-64	hFib-66	hFib-68	hFib-70	hFib-71	hFib-72	hFib-73	hFib-74	hFib-75	hFib-76	hFib-79	hFib-80	hFib-81	hFib-84	hFib-86	hFib-87	hFib-88	hFib-89	hFib-90	hFib-91	hFib-94	hFib-95	hFib-96
1	rPVL	0.0566103	0.209644	0.116988	0.145473	0.0419555	0.104902	0.151953	0.121233	0.0551481	0.133643	0.123209	0.0364511	0.382562	0.119211	0.218644	0.12088	0.0834492	0.035857	0.151972	0.232778	0.0996725	0.0871618	0.0912357	0.0962573	0.0649294	0.0683118	0.0432199	0.0268861	0.241106	0.205781	0.206089	0.137741	0.145148	0.0735835	0.190088	0.150773	0.039343	0.0689264	0.0904451	0.106224	0.0946481	0.175369	0.158161	0.184662	0.158344	0.123854	0.0820248	0.107385	0.0824362	0.138211	0.069808	0.147298	0.120537	0.0832639	0.102874	0.0644565	0.0939923	0.0934889	0.238439	0.115741	0.174974	0.102995	0.075346	0.111317	0.0950611	0.227512	0.21102	0.210802	0.086547	0.161225	0.0626906	0.16028	0.0327024	0.0541653	0.135248	0.143654	0.0807577	0.0788292	0.0814694	0.120973	0.0905309	0.125711	0.0353937	0.249703	0.0875057	0.0234846	0.0670963	0.112414	0.13558	0.0613298	0.0915291	0.0815906	0.0545231	0.540071	0.0913196	0.130085	0.0761751	0.0816993	0.0640752	0.0388312	0.129668	0.093772	0.120365	0.375485	0.0722621	0.0683679	0.065445	0.0675958	0.0626436	0.0855237	0.0708532	0.0423617	0.093232	0.0622105	0.0652377	0.0944093	0.0715504	0.070202	0.0652422	0.0847656	0.047564	0.058826	0.0651691	0.163327	0.0746191	0.125363	0.0970662	0.130423	0.11354	0.0847107	0.0574181	0.102072	0.0435861	0.141105	0.128643	0.113112	0.0628479	0.0143056	0.101198	0.0944546	0.0641231	0.129915	0.0712873	0.150101	0.198716	0.116772	0.141898	0.11282	0.133765	0.159604	0.186695	0.117301	0.187427	0.231992	0.25397	0.14123	0.142512	0.0247485	0.093593	0.206957	0.181951	0.102486	0.215745	0.18427	0.101626	0.176183	0.11013	0.116584	0.226614	0.252265	0.158659	0.166684	0.277646	1.22194	0.185598	0.154061	0.126599	0.187079	0.134476	0.0662138	0.0866889	0.395772	0.174548	0.0680097	0.180104	0.204344	0.125833	0.143586	0.127842	0.212955	0.199881	0.174782	0.0918949	0.233461	0.357692	0.201812	0.15698	0.1224	0.125988	0.116883	0.096922	0.0608399	0.0804469	0.050153	0.0652519	0.0710244	0.252638	0.0413128	0.0765622	0.0969395	0.102341	0.0758749	0.104325	0.0771995	0.0532061	0.120922	0.114299	0.0808477	0.0993014	0.0475532	0.032625	0.0606587	0.0652361	0.0783228	0.0837308	0.0792122	0.0531934	0.130792	0.190603	0.0778203	0.0812908	0.0957604	0.0977754	0.073512	0.0650382	0.141021	0.11306	0.104581	0.0541485	0.0699018	0.0386877	0.112038	0.226608	0.125524	0.0934345	0.104238	0.228045	0.0616705	0.0840553	0.140277	0.152457	0.0763998	0.151949	0.0765209	0.090186	0.0856309	0.0781336	0.0552113	0.0615337
2	SNA	0.0217732	0.0306796	0.0167126	0.00855725	0.00599365	0.012793	0.0119179	0.00577301	0.00827221	0.0105507	0.0547595	0.0145804	0.0231317	0.012682	0.0397535	0.0161173	0.0069541	0.0256121	0.0183414	0.0188739	0.00711946	0.0508444	0.0627245	0.0113244	0.0129859	0.017078	0	0.0322633	0.0202455	0.0195982	0.00936768	0	0.034559	0.0147167	0.0370903	0.0217461	0.0344251	0.0202725	0.00646037	0.00923688	0	0.0199283	0.011803	0.0339175	0.00565515	0.0200844	0.0351535	0.0247811	0.133353	0.0230351	0.0155129	0.021481	0.00573987	0.0185031	0.00331851	0.0196172	0.0156654	0.0214245	0	0.0399106	0.0583247	0.0108416	0.0356902	0.0371058	0.0259258	0.0156306	0.0260518	0.0436142	0.0178185	0.0201532	0.0142479	0.0213707	0.0531415	0.028166	0.0166459	0.0215481	0.0220248	0.0445556	0.0814694	0.0207383	0.00862199	0.00992457	0.0225232	0.0506745	0.0142672	0.0182658	0.0670963	0.0680036	0.0204649	0.0293316	0.022022	0.0286283	0.00908719	0.434093	0.0230808	0.0375244	0.0851369	0.0397456	0.0961128	0.097078	0.121024	0.089271	0.0485053	0.510426	0.0133819	0.166461	0.0631883	0.0547204	0.0542911	0.0655682	0.0335621	0.0582473	0.0310773	0.110597	0.139795	0.0779903	0.0334917	0.0270008	0.0130484	0.194781	0.0385042	0.0966427	0.0230008	0.0119508	0.196994	0.13581	0.140746	0.170792	0.0425773	0.0357667	0.0350888	0.0440128	0.0335278	0.0268772	0.0223726	0.30064	0.031424	0.00715282	0.0331193	0.0304692	0.0641231	0.0981581	0.11498	0.0555167	0.748233	0.184377	0.21876	0.0171682	0.148464	0.119244	0.641124	0.136851	0.210855	0.0463983	0.577712	0.0847378	0.0495694	1.17791	0.141766	0.0472006	0.251092	0.0569368	0.787468	0.427171	0.101626	0.208543	0.432048	0.20194	0.0615311	0.200665	0.0800998	0.361741	0.285578	0.126676	0.392848	0.420197	0.165552	0.0999903	0.512434	0.113888	0.316415	0.462684	0.230086	0.377571	0.100646	0.144648	0.438918	0.275498	0.050025	0.835256	0.650057	0.137707	0.170006	0.172094	0.124812	0.212276	0.196225	0.547536	0.0258438	0.0200371	0.0293703	0.0237424	0.30838	0.0231476	0.0439741	0.0389488	0.0232462	0.0263268	0.0352429	0.055394	0.132113	0.0389913	0.0408228	0.030178	0.122925	0.0352689	0.0389317	0.0244993	0.0313583	0.0432302	0.0348	0.0932515	0.0930702	0.067394	0.0484325	0.0278313	0.13121	0.0164518	0.483314	0.0622562	0.0441798	0.0232146	0.0227898	0.0455653	0.0650382	0.0290588	0.0258423	0.0236151	0.0384279	0.0239138	0.0290158	0.0231803	0.0166882	0.141896	0.0502036	0.0392007	0.0337845	0.019272	0.0921376	0.0770538	0.0238387	0.0443612	0.0508644	0.0137345	0.0342707	0.019653	0.0682293	0.0582786	0.0304132
3	SSA	0.054433	0.0588025	0.100276	0.0513435	0.0279704	0.0281445	0.0536305	0.040411	0.0606629	0.0527537	0.0867026	0.0145804	0.0480427	0.0532643	0.0894454	0.024176	0.0556328	0.0870812	0.0340626	0.0629129	0.092553	0.0726348	0.0399156	0.0113244	0.0173145	0.017078	0.0216099	0.0806582	0.025767	0.0587947	0.028103	0.0507467	0.0276472	0.0441501	0.0370903	0.05509	0.0295072	0.0202725	0.0387622	0.038487	0.0258131	0.0557991	0.0354091	0.0602977	0.0565515	0.0702952	0.0468713	0.0330415	0.135777	0.0598913	0.069808	0.0490993	0.0286993	0.101767	0.0696887	0.0476417	0.0626615	0.0116861	0.0650289	0.0957854	0.130109	0.0623391	0.0793116	0.0630798	0.0475306	0.054707	0.0807607	0.188995	0.0585465	0.047024	0.059841	0.0341931	0.114459	0.0368324	0.042655	0.0598559	0.0587328	0.0719745	0.118501	0.0483893	0.0366435	0.0297737	0.0482641	0.294051	0.0304368	0.0078282	0.20482	0.174866	0.0426352	0.0728847	0.0653779	0.103062	0.0363488	0.374218	0.0311089	0.0675439	0.255411	0.0794913	0.229603	0.495098	0.446634	0.282066	0.180248	0.393086	0.0347928	0.488979	0.180538	0.11266	0.0250574	0.111181	0.111874	0.150913	0.138122	0.321421	0.405405	0.240812	0.0517598	0.0918026	0.0456695	0.692553	0.0362393	0.369763	0.0268343	0.0657292	0.677541	0.459664	0.366425	0.459585	0.0887028	0.12989	0.118026	0.0814706	0.10226	0.104149	0.0559315	0.895967	0.067337	0.0536461	0.0496789	0.0243754	0.195041	0.340666	0.363335	0.180943	2.49435	0.54084	0.629675	0.0343364	0.443922	0.288021	2.12956	0.367108	0.804373	0.0405985	1.57127	0.193014	0.198277	0.0135528	0.439061	0.132888	1.0917	0.31505	2.73996	1.39878	0.174216	0.791025	1.43169	0.599575	0.214608	0.550396	0.289592	1.13133	1.36443	0.374181	1.34868	1.46531	0.516133	0.448344	1.80422	0.462172	0.749859	0.481876	0.595049	1.19838	0.230427	0.41328	1.52049	0.808984	0.172308	2.83112	2.25176	0.393701	0.385958	0.418896	0.280065	0.639818	0.353204	1.88659	0.0306895	0.0166976	0.0646147	0.0430331	0.835116	0.050153	0.10497	0.0389488	0.0350886	0.0664245	0.0631942	0.103234	0.399129	0.112759	0.163291	0.0266689	0.256857	0.0928508	0.0863485	0.0367489	0.0505218	0.0648452	0.0619875	0.237203	0.28356	0.13661	0.105074	0.117748	0.358169	0.0246777	1.51291	0.14494	0.120169	0.0406256	0.0294061	0.0941683	0.213265	0.0162388	0.0301493	0.0134944	0.0960699	0.0128766	0.0174095	0.0424973	0.0399638	0.406587	0.192447	0.138093	0.0591229	0.0179872	0.206905	0.19955	0.0559932	0.0954998	0.103016	0.0176587	0.0847748	0.0463249	0.132057	0.101221	0.0410224
4	TJAI	0.0152412	0.0332362	0.0334253	0.0171145	0.0139852	0.0153516	0.0208563	0.023092	0.013787	0	0.00912659	0.0218707	0.0160142	0.0228276	0.0596303	0.0268622	0.0139082	0.0256121	0.013101	0.0188739	0.0213584	0.0290539	0.0171067	0.0169866	0.00432863	0.00853898	0.010805	0.0376405	0.018405	0.0195982	0.0468384	0.0362476	0.0138236	0.0294334	0.0185451	0.0173969	0.0147536	0.0121635	0.00646037	0.0138553	0	0.011957	0.0165242	0.00376861	0.0113103	0.0234317	0	0.0165207	0.0193968	0.0184281	0.0232693	0.0153435	0.00573987	0.0123354	0.0232296	0.0112098	0.0234981	0.0136338	0	0.0119732	0.0179461	0.0243935	0.0198279	0.0296846	0.0259258	0.0217091	0.0208415	0.0218071	0.025455	0.0201532	0.0170974	0.0128224	0.020439	0.0151663	0.0249688	0.0119712	0.0513912	0.0239915	0.00740631	0.0138255	0.0150885	0.0198491	0.00321761	0.0585192	0.129356	0.0156564	0.109473	0.0943724	0.131316	0.102661	0.111487	0.137416	0.190831	0.0748436	0.0501756	0.100065	0.138908	0.0706589	0.0640752	0.184448	0.175772	0.146284	0.095813	0.0880044	0.101702	0.172406	0.115093	0.122316	0.0584673	0.171047	0.0658811	0.0741329	0.138122	0.10714	0.186393	0.194292	0.106564	0.156604	0.0848149	0.227244	0.0679486	0.193285	0.149505	0.0936143	0.222365	0.121184	0.165012	0.170792	0.0993471	0.143067	0.146735	0.0889621	0.110642	0.141105	0.145422	0.290222	0.0942719	0.0751046	0.0386392	0.115783	0.0881693	0.153011	0.142575	0.207674	0.918971	0.295003	0.21876	0.154514	0.293988	0.205467	0.784736	0.217224	1.14799	0.139195	0.60283	0.202429	0.266435	0.0748349	0.290414	0.0704379	0.382096	0.24293	0.910751	0.41042	0.152439	0.435064	0.383337	0.343507	0.17859	0.372664	0.246461	0.31209	0.372838	0.144216	0.368102	0.33241	0.327858	0.264491	0.465571	0.185399	0.277405	0.0653568	0.309426	0.412748	0.246318	0.197456	0.55876	0.372389	0.0944917	0.828157	0.701354	0.35486	0.326227	0.354861	0.173519	0.336353	0.290412	0.484704	0.131642	0.0551019	0.0264333	0.0608399	0.264964	0.0437232	0.0922038	0.0664421	0.0846514	0.059539	0.053472	0.0893858	0.187005	0.0621753	0.117933	0.0343889	0.146776	0.0867328	0.0913397	0.0575733	0.0679431	0.0677272	0.0598125	0.108643	0.117425	0.0874301	0.0336565	0.0749304	0.111706	0.0559362	0.432259	0.150777	0.065386	0.0406256	0.0367577	0.0643989	0.107389	0.0666644	0.0484543	0.0472303	0.0524017	0.0275928	0.050294	0.0714727	0.0742185	0.174642	0.0920399	0.0543464	0.0591229	0.0539617	0.0953705	0.124471	0.0803863	0.0560676	0.0849886	0.0735777	0.0396818	0.0421135	0.106746	0.0659469	0.0495099
5	rPSL1a	0.0936248	0.237767	0.275758	0.333733	0.0639322	0.0639648	0.125138	0.0692761	0.0909943	0.0703383	0.077576	0.167675	0.131673	0.119211	0.198768	0.139684	0.0486787	0.071714	0.0445434	0.182447	0.149509	0.174324	0.131151	0.0622841	0.0952299	0.102468	0.0864398	0.075281	0.0828226	0.0979912	0.140515	0.224735	0.0898535	0.139809	0.115907	0.0811853	0.0639323	0.0364904	0.0646037	0.0461844	0.0946481	0.107613	0.113309	0.0829094	0.0622066	0.0903796	0.222639	0.0660829	0.0460673	0.115176	0.10859	0.0705803	0.0688784	0.104851	0.205748	0.106493	0.156654	0.0467444	0.0939306	0.107759	0.0762708	0.0569183	0.107071	0.0927644	0.112345	0.125045	0.0755503	0.0799593	0.132366	0.0806127	0.0854871	0.089757	0.0654049	0.038999	0.0759467	0.181962	0.220248	0.0856839	0.096282	0.134799	0.0409545	0.0793966	0.0772226	0.207759	0.585908	0.245284	0.542068	0.313649	0.423794	0.540413	0.435623	0.695667	0.713345	0.171841	0.35725	0.532846	0.519783	0.43941	0.304357	0.524221	0.492739	0.42535	0.535355	0.107952	0.626271	0.472631	0.480682	0.598706	0.438505	0.718399	0.499702	0.579825	0.566298	0.508053	0.633737	0.651288	0.572403	0.545415	0.534986	0.259707	0.602478	0.571453	0.513686	0.384416	0.453684	0.578759	0.58725	0.655218	0.542861	0.504499	0.551852	0.4317	0.546503	0.665211	0.643213	0.366126	0.511762	0.464933	0.252075	0.542352	0.360693	0.600497	0.469116	0.89238	0.753973	0.768238	0.425695	0.517499	0.579156	0.645753	0.989896	0.95144	2.82702	1.10776	0.865173	1.18633	1.33218	0.0483186	1.02126	0.338392	0.73508	1.16151	0.886094	1.00511	0.805749	1.25485	0.667133	0.518383	1.14358	1.66839	0.800998	1.01075	1.29304	0.641176	0.587726	0.304305	0.785561	1.18376	1.05747	0.900507	1.52572	0.102703	1.33291	0.825497	0.887276	0.978096	0.861359	0.963076	0.505808	0.702751	0.776531	0.743265	1.34167	0.76175	0.595138	1.172	1.02429	0.608736	0.113066	0.0233766	0.00881109	0.014839	0.0817239	0.0218616	0.0312074	0.0183289	0.00482469	0.015391	0.00850691	0.0843499	0.0511704	0.0136996	0.0204114	0.0119308	0.0348592	0.0143955	0.0144746	0.0110247	0.0156792	0.0273791	0.0141375	0.0325928	0.0878513	0.023679	0.0155969	0.0149861	0.0354623	0.0098711	0.19741	0.0311281	0.0176719	0.0130582	0.0110273	0.0188337	0.0347879	0.00940139	0.0139979	0.0269887	0.0244541	0.0183952	0.0270814	0.00965848	0.018884	0.0654906	0.0334691	0.0133639	0.0295614	0.0205568	0.0727402	0.0256846	0.0160773	0.0400483	0.0289734	0.00981037	0.0234484	0.0575552	0.0352151	0.0153365	0.0155602
6	rDiscoidin II	0.00217732	0	0	0	0	0	0	0	0	0.00351692	0	0	0.00177936	0.00507279	0	0	0	0	0	0	0	0	0	0	0	0	0	0.0107544	0	0	0	0	0	0.00735835	0	0	0	0	0	0	0	0	0	0	0	0	0	0	0.024246	0	0	0	0	0	0	0	0	0	0	0	0	0	0	0	0	0.000868365	0.00260518	0	0	0	0	0	0	0	0	0	0	0	0	0	0	0	0	0.0101222	0.000951149	0.0104376	0	0.00277566	0.000852704	0	0.00481732	0.00143141	0.0045436	0.0508936	0.00200702	0	0.00896178	0	0.0106792	0.0048539	0.00864454	0.00300071	0.00239532	0.0387219	0.00267637	0.00891756	0	0	0	0.00855237	0	0.0026476	0	0	0	0	0.00608939	0.00540015	0	0.00360705	0	0	0	0.00199179	0	0.00208938	0.00242665	0	0	0	0	0.00468222	0.00502917	0.00335965	0.00559315	0.00148832	0.00448914	0.00357641	0	0	0	0	0.00229959	0.00205617	0.00358693	0	0.067993	0	0.00440982	0	0	0.00868895	0.00780945	0	0	0	0.00619617	0	0	0	0	0.00379579	0	0.0167518	0	0.00719114	0	0	0.00450227	0.00573329	0	0	0	0.00974431	0.00618659	0.00104095	0	0.00645099	0	0.00132428	0	0.0653568	0	0.00469032	0.0105943	0.002296	0	0.00583683	0	0	0	0.00529642	0.00459474	0.00266813	0	0.00448471	0.00784899	0.000816	0.000807617	0	0.00293703	0	0.00127694	0.00257195	0.00141852	0	0.000438608	0	0.00121527	0.00251791	0	0.00105382	0	0	0	0	0.00299474	0	0	0.00288201	0.0010875	0	0	0	0.00164178	0	0	0.000822592	0.00340362	0	0	0	0.000735154	0	0	0.00341869	0.00376867	0	0.00349345	0	0	0	0.000878326	0	0	0	0	0	0	0	0.000554388	0.00246451	0.00837009	0	0.00180372	0	0	0	0.0042437
7	rCGL2	0.0217732	0.020453	0.0501379	0	0.0239746	0.0434961	0.0178768	0.028865	0.0193018	0.0351692	0.0456329	0.0218707	0.0373665	0.0152184	0.00993838	0.0188036	0.0417246	0.035857	0.0209616	0.0377477	0.0355973	0.0290539	0.0228089	0.0226488	0.0389577	0.0341559	0.010805	0.0161316	0.0202455	0.0293974	0.00936768	0.0289981	0.0138236	0.0220751	0.0370903	0.0260953	0.0295072	0.0445994	0.0129207	0.0215527	0.0172087	0.0478278	0.0306879	0.765027	0.0282757	0.0267791	0.0351535	0.0330415	0.0945592	0.0230351	0.0232693	0.0245497	0.0229595	0.0215869	0.013274	0.0392344	0.00783269	0.0116861	0.0361272	0.0239464	0.0807573	0.0216832	0.0198279	0.0185529	0.0259258	0.0199724	0.0234467	0.0145381	0.0330915	0.0335886	0.0341949	0.0256449	0.00817561	0.0108331	0.0176862	0.00478847	0	0.047983	0.0592505	0.0483893	0.012933	0.00661638	0.00321761	0.0582661	0.019023	0.0078282	0.0211883	0.0097148	0.0221703	0.0115549	0.0137638	0.0186084	0.0363488	0.328114	0.0100351	0.040026	0.0313662	0.00662427	0.053396	0.0291234	0.00864454	0.0165039	0.0299416	0.393086	0.021411	0.0133763	0.0090269	0.0160942	0.0375861	0.0285079	0.0298329	0.0185332	0.00690608	0	0.0326188	0.0533618	0.0167458	0.0432012	0.0424074	0.0144282	0.00905982	0.0378167	0.00766695	0.0159344	0.0328324	0.027162	0.0121333	0.0031053	0.00709622	0.0376492	0.0223293	0.00374577	0.0184403	0.0268772	0.0111863	0.0312547	0.0359131	0.0214585	0.0239195	0.0152346	0.00801539	0.017322	0.0137975	0.0370111	0.0294128	0.0430213	0.0591244	0.0147156	0.0543878	0.0275179	0.0143612	0.0152057	0.0624756	0.028999	0.0279088	0.0329536	0.0495694	0.0194453	0.0440438	0.00580931	0.0218341	0.0607326	0.0107872	0.0167518	0.087108	0.050338	0.0338861	0.0312279	0.0300152	0.0458663	0.0462114	0.0248253	0.0237982	0.0467727	0.0278396	0.0242889	0.0519379	0.0225785	0.0275064	0.0251612	0.0520134	0.385916	0.015868	0.0304871	0.045026	0.03444	0.0224702	0.0280168	0.0277917	0.0212955	0.0265329	0.0406059	0.0321632	0.0293494	0.0213093	0.0269082	0.0510184	0.022848	0.0282666	0.0250463	0.0205592	0.0207746	0.0166002	0.0102878	0.0184408	0.00458222	0.0311412	0.015391	0.00486109	0.0226612	0.0120948	0.0252916	0.0204114	0.018949	0.00183469	0.0176345	0.0229597	0.0159245	0.0226477	0.0201741	0.01305	0.0316874	0.00521889	0.00182146	0.00902979	0.00428174	0.0212774	0.0226213	0.0323344	0.0418284	0.0353438	0.0203128	0.0161734	0.017011	0.00453755	0.0435883	0.0156131	0.0269887	0.0157205	0.0441485	0.00773754	0.0154536	0.0316197	0.0231946	0.03068	0.0213822	0.0295614	0.0154176	0.0032329	0.00395148	0.0332633	0.0178677	0.0283295	0.0166776	0.0288595	0.0294795	0.0176076	0.0138028	0.00919469
8	rC14	0.185072	0.641714	0.309184	0.24816	0.257727	0.542421	0.205584	0.207828	0.118568	0.33059	0.241855	0.692571	0.733096	0.370314	0.30809	0.271308	0.264256	0.297101	0.243679	0.484429	0.355973	0.355911	0.325027	0.215163	0.203446	0.222013	0.162075	0.580739	0.362579	0.235179	0.637002	0.391475	0.158972	0.301692	0.278177	0.173969	0.211468	0.19867	0.271335	0.306357	0.430219	0.326823	0.332845	0.3241	0.316688	0.421771	0.257792	0.198249	0.186694	0.511379	0.259841	0.294596	0.258294	0.431739	0.215703	0.140123	0.211483	0.276571	0.310694	0.159642	0.421733	0.34693	0.317246	0.3859	0.22469	0.21796	0.369936	0.276223	0.285096	0.241838	0.108284	0.17524	0.102195	0.41599	0.225759	0.359135	0.190882	0.267334	0.111095	0.293792	0.118552	0.208416	0.0965282	0.736583	0.771382	0.135689	0.630352	1.09916	0.912393	0.73418	0.60423	0.943302	1.44486	0.370625	0.454591	1.05068	0.627324	0.618265	0.373772	0.436851	0.740549	0.451606	0.602424	0.287481	0.966171	0.431015	0.760516	0.772524	0.701608	1.0719	0.606603	0.500397	0.877072	0.556439	0.815471	0.77443	0.928632	0.69662	0.913391	0.719606	0.98752	0.991638	0.82803	1.5058	0.529795	0.84829	0.771676	0.916064	0.642208	0.892286	0.998437	0.871829	0.86837	1.38082	1.71151	0.684626	0.749686	0.454204	0.325673	0.828763	0.913754	0.897858	1.15209	2.30086	1.04308	0.891156	0.739055	0.645035	1.11715	0.820033	0.845258	1.12522	1.11675	2.00673	1.14426	0.946239	1.75971	0.0347658	1.61173	0.270859	2.00146	1.2602	0.531657	1.49929	0.914634	0.985186	0.684076	0.637049	1.55629	0.934526	1.55733	1.42923	0.928129	0.685999	1.68275	2.14922	2.69753	1.52566	0.800742	0.532359	1.34801	0.348051	1.22977	0.938064	0.871385	1.12734	0.96622	1.46037	1.23951	1.0979	1.03744	1.49006	0.776512	1.35674	1.30596	1.13164	1.62474	1.73563	2.6191	2.59814	2.12347	2.33566	1.91796	2.09614	2.39021	1.86954	3.04087	1.34793	1.91041	3.20026	1.40579	2.28152	1.83249	2.4381	1.01826	2.49438	2.66133	2.41073	2.58184	2.25517	2.03036	1.74281	1.78138	1.88157	2.232	1.34232	1.95042	2.59363	1.84646	2.16146	2.79039	2.36935	1.89596	1.84144	1.46714	3.02297	2.93525	3.01599	2.2917	1.74754	1.74288	2.31997	2.55988	3.22541	2.40977	2.82334	2.80411	2.99873	1.50006	1.96388	2.73812	2.45589	2.5767	2.6488	2.74346	2.31624	2.0898	2.66855	2.01788
9	GSLII	0.0522557	0.0357928	0.0835631	0.0941297	0.0259725	0.0358203	0.0387331	0.0577301	0.0303314	0.0914398	0.155152	0.0218707	0.0551601	0.0355096	0.0795071	0.0644693	0.0973574	0.0614691	0.0340626	0.169865	0.0569557	0.0581079	0.0285111	0.0396354	0.0259718	0.0341559	0.0432199	0.0376405	0.033129	0.0783929	0.0936768	0.0579962	0.034559	0.0220751	0.0139089	0.027545	0.0639323	0.024327	0.0581433	0.0169343	0.0258131	0.0278996	0.0259667	0.0565291	0.0622066	0.0435161	0.0351535	0.0330415	1.1929	0.0322491	0.0310258	0.0398932	0.0172196	0.0370062	0.0497777	0.0448393	0.0156654	0.0233722	0.0867052	0.0518838	0.861411	0.0325247	0.0356902	0.0519481	0.0604935	0.0356029	0.125049	0.29803	0.0636375	0.0201532	0.0512923	0.0320561	0.0531415	0.0324992	0.0260092	0.0478847	0.0587328	0.31189	0.8221	0.0622148	0.017244	0.0529311	0.0386113	3.51596	0.197839	0.0730632	0.261323	0.197072	0.125347	0.179101	0.161724	0.170338	0.254441	2.46205	0.133467	0.202632	0.134427	0.225225	0.384451	0.330065	0.227639	0.216801	0.248515	4.02826	0.208757	0.26604	0.250496	0.148067	0.158697	0.245168	0.51959	0.180037	0.148481	0.221193	0.28425	0.30512	0.179637	0.199806	0.150057	0.330045	0.192521	0.344552	0.168673	0.199179	0.340263	0.211028	0.245092	0.267056	0.216435	0.161891	0.29347	0.141403	0.227989	0.268772	0.173388	0.333383	0.193033	0.196703	0.134317	0.143205	0.203057	0.193429	0.243757	0.267303	0.610495	0.399484	0.517338	0.171682	0.326327	0.324711	0.589834	0.328008	0.648184	0.208792	0.591666	0.225967	0.322201	0.0111958	0.279403	0.193886	0.55313	0.296071	0.679596	0.536058	0.457317	0.373939	0.474405	0.316443	0.246124	0.36693	0.298834	0.404298	0.69808	0.999766	0.414501	0.382029	0.311628	0.325775	0.534847	0.288692	0.541806	4.81773	0.436369	0.450271	0.246318	0.404096	0.462887	0.47862	0.308488	0.693286	0.599644	0.323082	0.340011	0.404221	0.331816	0.316919	0.435619	0.507552	0.201904	0.198701	0.246711	0.132067	0.268795	0.158175	0.217034	0.217655	0.171496	0.286354	0.195659	0.167441	0.239105	0.16018	0.185971	0.160715	0.251353	0.170586	0.19915	0.17027	0.181182	0.141219	0.177263	0.232676	0.199188	0.18761	0.185521	0.169129	0.241143	0.165752	0.427154	0.228597	0.162582	0.162503	0.158793	0.149454	0.21024	0.202557	0.157746	0.175427	0.146725	0.172915	0.131538	0.191238	0.16776	0.24559	0.271936	0.14433	0.158365	0.19272	0.174576	0.183744	0.181839	0.18299	0.198951	0.161871	0.147905	0.154416	0.225597	0.203975	0.190967
10	rSRL	2.6977	2.78673	3.13362	3.51703	1.44647	2.08781	2.59214	1.99169	3.20962	2.33172	1.84813	3.22957	2.66904	2.23964	2.16657	2.54923	1.94715	3.11956	1.70837	2.12645	2.73387	3.07245	3.02788	2.71219	1.12977	1.3577	1.23177	2.64021	1.8405	2.60657	2.38876	2.47209	1.79707	1.94996	2.48968	1.60921	2.50811	1.26906	3.82454	1.36244	1.59181	1.7497	2.07025	2.89052	1.36855	2.86202	4.03094	1.67685	1.81117	2.31272	2.90479	1.89646	1.69326	2.33139	2.59839	3.29288	2.25582	1.33222	2.58671	2.39863	2.00547	2.16018	2.84332	2.23748	4.00553	2.09797	2.39937	2.58777	3.30915	1.78691	3.57906	3.07738	3.38062	1.94345	2.18581	2.57859	2.40805	3.23543	1.94786	4.05779	0.989373	1.71364	2.86367	0.596326	1.00822	0.151345	2.01289	1.92631	1.42657	1.31104	1.31926	1.59459	1.55391	1.49987	1.142	1.5385	2.63476	1.94091	2.77659	3.6744	3.11491	2.07499	1.62223	0.817854	1.24451	3.16425	2.05813	1.18454	1.81249	1.94139	1.65448	1.97511	1.6989	2.8997	3.94222	3.14424	1.20113	2.05206	1.42228	4.55751	2.00901	3.22703	1.49889	1.52173	4.18016	3.45375	2.74697	4.06484	2.89171	2.07635	1.96179	1.37844	1.66465	1.91164	1.62201	6.52627	1.64751	1.47348	0.91446	1.59659	2.14812	2.37312	3.04926	4.14936	13.7078	6.65601	5.54882	1.88605	3.92033	4.6175	11.9629	5.6804	7.90316	2.7781	13.8232	4.18981	3.43887	0.281073	5.57429	6.64803	8.71907	3.05181	14.26	7.48806	4.70383	6.68057	8.7172	6.0707	4.7529	6.28368	3.6276	7.06103	12.4385	10.9214	8.73237	8.5927	5.27711	4.16089	9.75764	5.41364	7.88002	0.717887	7.29134	8.22448	5.77127	4.5323	11.3714	8.907	3.27108	15.8261	13.094	5.21874	5.65153	9.43849	8.05492	5.53562	4.91346	10.3673	0.590368	0.460853	0.64321	0.780531	4.551	0.72529	1.22986	0.934772	0.632473	0.604301	0.566317	0.864902	2.10171	0.708166	1.52632	0.570574	1.99615	0.901157	0.987267	0.769278	0.874549	0.868926	0.7482	1.6568	1.74137	1.4517	0.86686	0.78784	1.89014	0.467232	7.28544	1.42411	0.880061	0.609385	0.543278	0.864525	1.68041	0.801682	0.466238	0.404831	1.02009	0.49851	0.522284	0.720522	0.714518	2.29899	1.28298	0.773322	0.658798	0.629553	1.81851	1.41068	0.890902	0.81144	0.976081	0.495423	1.05157	0.54888	1.11698	0.918655	0.862886
11	rF17AG	0.054433	0.0357928	0.0501379	0	0.00799153	0.0281445	0.0268152	0.040411	0.0303314	0.0633045	0.159715	0.0218707	0.0551601	0.038046	0.0795071	0.0429796	0.0139082	0.0307346	0.026202	0.220195	0.0355973	0.0762666	0.0399156	0.0169866	0.0129859	0.017078	0.0432199	0.0430177	0.0588961	0.0195982	0.0655738	0.0362476	0.034559	0.00735835	0.0185451	0.0202963	0.0295072	0.0121635	0.0258415	0.0215527	0	0.0079713	0.0212455	0.0226116	0.00565515	0.0234317	0.0117178	0.0247811	1.01833	0.0230351	0.0155129	0.0398932	0.0286993	0.0431739	0.0597332	0.0336295	0.0156654	0.0486921	0.0794798	0.0119732	0.646059	0.0189728	0.0198279	0.0148423	0.0129629	0.0260509	0.143285	0.45068	0.035637	0.0134354	0.0427436	0.0213707	0.0286146	0.0151663	0.0124844	0.0119712	0.0513912	0.239915	0.718412	0.0449329	0.017244	0.0198491	0.0482641	0.80921	0.117942	0.120032	0.169506	0.1596	0.098061	0.0826619	0.191316	0.058688	0.0999591	4.10801	0.0722529	0.0950618	0.0985796	0.0706589	0.202905	0.140763	0.144076	0.0615145	0.168272	4.45772	0.0990258	0.0980931	0.112836	0.0675958	0.10023	0.128286	0.217532	0.0714853	0.0587017	0.0933158	0.228332	0.155981	0.173548	0.129604	0.10765	0.140675	0.0951281	0.126056	0.180173	0.175278	0.0925276	0.0919329	0.111626	0.108686	0.163213	0.156244	0.0988867	0.100199	0.110642	0.198219	0.167795	0.138413	0.121207	0.103716	0.161917	0.100548	0.0935129	0.103932	0.11498	0.19328	0.180781	0.221253	0.750879	0.11282	0.210201	0.13392	0.133354	0.147712	0.28114	0.208792	0.145126	0.112984	0.1611	1.0966	0.167917	0.226563	0.174672	0.0910989	0.131758	0.18427	0.428281	0.176183	0.0931868	0.118666	0.25813	0.0974659	0.150957	0.205696	0.396637	0.228017	0.163945	0.157878	0.15906	0.0999903	0.105951	0.0807808	0.359759	4.76741	0.333228	0.154781	4.04704	0.606144	0.208224	0.205456	0.222333	0.20349	0.237028	0.139472	0.252711	0.12807	0.190262	0.156965	0.266866	0.144432	0.0799541	0.0918366	0.126292	0.105357	0.123863	0.165891	0.0851112	0.0549866	0.0899146	0.0692597	0.0680553	0.12086	0.0744297	0.11592	0.0521625	0.112992	0.0623796	0.0878124	0.0898423	0.0820726	0.102786	0.105193	0.093525	0.125844	0.126123	0.0510009	0.0664921	0.0513809	0.0851094	0.11434	0.119127	0.0807385	0.0936611	0.0827022	0.0882184	0.0789798	0.093776	0.140166	0.129211	0.107955	0.0855895	0.0956551	0.0967193	0.108175	0.123405	0.152811	0.0822781	0.102456	0.067569	0.0912209	0.0889047	0.0711266	0.124183	0.121993	0.138428	0.0598432	0.0757562	0.0954574	0.11555	0.0920189	0.113165
12	rGRFT	0.907943	1.2323	1.36208	1.28359	0.563403	0.608945	1.01302	0.773583	0.918215	0.580291	2.16756	0.729022	0.617438	0.862375	0.954085	0.948236	0.806676	1.29597	0.890869	1.06323	1.13199	1.17668	1.07202	0.866316	0.385248	0.512339	1.15613	0.994784	0.6589	0.646742	0.721311	1.20342	0.594415	0.551876	0.92262	0.790107	0.821285	0.344632	0.923832	0.528042	0.757185	0.502192	0.66333	0.765027	0.650342	1.85111	1.14835	0.437799	0.564931	0.787801	0.876479	1.08325	0.241075	1.50492	1.49665	0.896786	0.892927	0.592096	1.34393	1.49266	0.861411	0.815829	1.28485	0.768089	1.15802	0.968227	0.943077	1.20666	1.51457	0.665054	1.02585	0.908256	4.43118	0.55032	1.06846	1.04389	1.66654	0.836275	1.08132	0.950505	0.312547	0.69472	1.02642	0.901069	4.03192	0.720194	5.10109	3.34328	4.15437	4.76061	5.00175	5.23897	6.03844	2.03215	3.06573	3.01946	2.90362	4.15563	3.62025	6.17901	6.80613	4.33977	3.93073	0.901165	4.72647	4.0129	5.04829	4.36476	4.7108	3.70318	3.88077	4.80275	4.8239	4.95265	7.28798	6.60728	5.08312	5.52975	4.98124	8.92384	4.25358	4.93298	3.12428	5.05916	5.89491	3.35346	5.29981	4.43126	4.71189	4.01529	4.41481	5.48756	7.1146	5.03948	6.08535	3.91874	6.60801	4.84246	2.78202	3.36076	6.49514	4.5759	6.29398	10.6181	8.03185	6.68674	9.90629	12.9277	10.5174	9.92845	8.39309	8.67374	10.5349	12.7073	5.19104	10.9076	11.246	0.116672	9.8837	3.57999	7.14338	9.79313	7.33224	8.21677	7.95587	12.038	5.94066	10.7674	7.80544	10.0849	10.2974	6.50424	7.35364	5.55231	8.43232	5.82655	8.41936	10.7248	7.5123	8.88986	7.74999	0.98502	8.14821	10.4688	8.72709	10.6994	8.64505	7.08357	12.4479	7.90417	7.39473	12.5614	7.85701	9.03027	7.89053	8.38939	8.71237	8.49048	12.6788	10.2456	10.729	12.5864	10.3911	10.7173	13.544	12.4453	12.1604	17.1217	14.7048	10.3511	11.357	10.6204	12.6505	10.3911	14.8005	12.4906	13.4554	11.1974	13.6165	11.1548	11.8081	9.46548	11.966	12.7047	12.0819	12.5412	14.7895	7.90552	11.8769	11.283	10.7109	13.1453	11.0155	12.7674	11.1563	8.46552	10.2072	9.08171	12.9642	11.6883	12.3317	13.744	11.961	13.4938	11.6124	10.6483	11.6472	11.3281	13.6897	9.9834	10.1581	7.81928	7.58909	13.088	13.0319	10.3108	11.6672	11.6465	8.12032
13	ConA	0.0304825	0.0255663	0.0501379	0.0256717	0.00199788	0.00511718	0.0238358	0.00577301	0.00827221	0.0140677	0.00456329	0.0218707	0.0142349	0.00507279	0.0198768	0.0188036	0.0347705	0.0256121	0.00786061	0.0377477	0.0498363	0.0181587	0.0228089	0.00566219	0.0129859	0	0.010805	0.0107544	0.00736201	0.00979912	0.028103	0.0579962	0.0276472	0.0147167	0.0185451	0.0130476	0	0.0121635	0	0.0138553	0	0.011957	0.0188848	0.018843	0.0226206	0.00334739	0	0.00826037	0.0509165	0.0138211	0.0155129	0.0122748	0.00573987	0.00925155	0.00663702	0.0140123	0.0234981	0.0136338	0.00722543	0	0.0403787	0.0108416	0.0118967	0.0222635	0.00432096	0.00955201	0.0104207	0.0145381	0.0229095	0.0201532	0.0227966	0.00641122	0.0163512	0.00649984	0.0062422	0.0119712	0.036708	0.0137094	0.0296252	0.00691276	0.0107775	0.00661638	0.00643521	0.0290382	0.00475574	0.0026094	0.00882846	0.0527375	0.00511622	0.00933279	0.0151401	0.0114513	0	0.126935	0.00702459	0.00750488	0	0.00220809	0.026698	0.0097078	0.0201706	0.00900212	0.0251509	0.168968	0.0107055	0.00891756	0.0180538	0.00965655	0.00835247	0.0142539	0.0186456	0	0.0138122	0.00345614	0.00465983	0.0150508	0.00913409	0.0108003	0.0163106	0.0072141	0.0158547	0.0210093	0.00766695	0.0278851	0.0164162	0.00417877	0.0145599	0.0093159	0.0567698	0.00752984	0.0159495	0.00749155	0.0117347	0.0067193	0.0279658	0.0342313	0.00448914	0.0214585	0.00735984	0.0152346	0.013359	0.002887	0.00459918	0.0267303	0.0301302	0.0245836	0.966683	0	0.0146994	0.00917263	0.00923219	0.0847172	0.0390472	0.00579979	0.0195362	0.00941531	0.0247847	0.0123743	0.0123873	0.0101663	0.00727802	0.0303663	0.020804	0.0167518	0.021777	0.0179779	0.0148252	0.00832743	0.148575	0.00573329	0.0169442	0.00354648	0.0713946	0.0116932	0.0247463	0.0520476	0.00973836	0.00967648	0.0275064	0.0105942	0.0130033	0.142125	0.015868	0.0164161	0.0185401	0.02296	0.0164782	0.0221799	0.0083375	0.0378586	0.0194575	0.0282476	0.018379	0.0173428	0.237447	0.00597961	0.0274714	0.018768	0.00565332	0.013358	0.0264333	0.0252263	0.0178771	0.00385793	0.0127667	0.0114555	0.00701773	0.00810054	0.013368	0.00755373	0.0130252	0.00948437	0.0068038	0.0231598	0	0.0187141	0.0149737	0.00857475	0.00348426	0.0187331	0.0076125	0.0099589	0.0104378	0.0273219	0.0114925	0.0128452	0.00886556	0.0106937	0.00850905	0.000972753	0.0265079	0.0101564	0.0213195	0.00789798	0.0332754	0.0145294	0.0199201	0.016868	0.0174672	0.00367904	0.0116063	0.0173853	0.0149315	0.0300165	0.00139454	0.0178185	0	0.012848	0.0210138	0.00987869	0.00776144	0.00985804	0.00643853	0.00294311	0.00721488	0.00842271	0.0341147	0.0153365	0.00212185
14	rOrysata	0.00653196	0.00766989	0	0	0	0.0358203	0.0119179	0.040411	0.00551481	0.0879229	0.0547595	0.0145804	0.0355872	0.00760919	0	0	0.0069541	0.0256121	0.00786061	0.220195	0	0.00726348	0.0171067	0.028311	0	0	0.0216099	0.188202	0.011043	0	0	0.0869943	0	0.0147167	0.0231814	0	0.0344251	0.00405449	0	0.0076974	0	0	0.00944242	0	0.00565515	0.0100422	0	0	0.106682	0	0.00387822	0.0552368	0	0.00308385	0	0.00280245	0	0.00779074	0	0	0.0807573	0.0569183	0.00396558	0.00371058	0	0.00173673	0.00781555	0.0363451	0.0076365	0.00671772	0.00854871	0.00213707	0	0.00649984	0	0.00478847	0.0146832	0.0377009	0.0518442	0.00691276	0.0021555	0	0	0.048397	0.0133161	0.0313128	0.0247197	0.0222053	0.014496	0.0111105	0.0282157	0.0114513	0.00908719	0.475406	0.0230808	0.00250163	0.00896178	0.0132485	0.0106792	0.0631007	0.00576302	0.00750176	0.0179649	0.484611	0.0160582	0.0653954	0.00677018	0.0225319	0.0208812	0.0142539	0.0211317	0.013238	0.0241713	0.0103684	0.00931966	0.0205238	0.0197905	0.0108003	0.0358832	0.0180352	0.0113248	0.00420186	0.0153339	0.0199179	0.00447714	0.0125363	0.00485331	0.0124212	0	0.0112948	0.00318989	0.0215382	0.0217931	0.0134386	0.0111863	0.0089299	0.00448914	0.0107292	0.00735984	0.00609385	0.00534359	0.002887	0.011498	0.115146	0.0114782	0.0921886	0.931209	0.00735781	0.024989	0.0220143	0.0174386	0.0217224	0.00780945	0.028999	0.00279088	0.0329536	0.0557655	0.0206238	0.0110109	0.0813303	0.0254731	0.00759157	0.022345	0.0335036	0.021777	0.0287646	0.0825974	0.014573	0.0270136	0.0229331	0.020025	0.0354648	0.0317309	0.0194886	0.00618659	0.0229009	0.0238049	0.00967648	0.0122251	0.00926993	0.0260067	0.450235	0.285624	0.114913	0.143024	0.075768	0.0554266	0.0536988	0.175088	0.0449571	0.0132665	0.0123583	0.0367579	0.0173428	0.0334861	0.0179388	0.0117735	0.022848	0.01696	0.0183673	0.0234962	0.0133551	0.0223464	0.0231476	0.0156037	0.02062	0.0153513	0.014581	0.026736	0.026438	0.0139556	0.0221302	0.00453587	0.0126326	0.00733878	0.0172746	0.0149737	0.0244993	0.0156792	0.00720503	0.0184875	0.0235392	0.0130472	0.00728584	0.0180596	0.0107043	0.00709245	0.0189196	0.0170181	0.0175096	0.0194391	0.0261165	0.0242601	0.0212638	0.0166377	0.0282042	0.0156131	0.0101208	0.019214	0.0110371	0.0193439	0.0289754	0.0245931	0.0163726	0.0111564	0.0294005	0.0253384	0.00770881	0.0226303	0.00790295	0.0255019	0.0197161	0.0148086	0.0166776	0.0090186	0.0126341	0.0253109	0.0230047	0.0240476
15	rPALa	0.463769	0.634044	0.534804	0.68458	0.371606	0.409375	0.500551	0.559982	0.579055	0.562707	0.602355	0.554057	0.537367	0.474306	0.477042	0.421737	0.486787	0.522487	0.419232	1.34634	0.640752	0.606501	0.558818	0.458638	0.28569	0.452566	0.443004	0.618379	0.452764	0.617344	0.655738	0.630709	0.297208	0.463576	0.482173	0.397228	0.673748	0.324359	0.646037	0.351001	0.464636	0.370666	0.431991	0.414547	0.282757	0.555667	0.515585	0.520403	8.9904	0.511379	0.430483	0.607604	0.321433	0.357727	0.597332	0.381134	0.422965	0.387589	0.708092	0.45099	5.02041	0.447215	0.356902	0.423006	0.648144	0.384686	0.734662	1.5265	0.593102	0.403063	0.475878	0.457333	0.527327	0.394323	0.464003	0.53152	0.572645	1.86105	4.11791	0.632518	0.30177	0.443298	0.534123	1.90317	1.55608	0.3888	2.17533	1.65846	1.6227	1.96922	1.91454	2.23014	2.44445	19.3138	1.38485	1.8487	1.76099	2.09548	2.54699	1.85904	2.39166	1.59863	1.90788	34.5177	2.29365	2.11495	2.22964	2.20169	2.09647	2.14379	3.05042	1.95658	2.24448	2.1117	2.59553	2.40265	1.8253	2.01966	1.78111	1.8955	1.9003	2.40346	2.07774	1.96988	1.98785	1.73001	2.15487	2.16439	1.81663	1.84105	2.11171	2.05456	2.21451	2.37191	2.8581	1.86784	2.03358	1.66303	1.0727	2.08105	2.29507	1.9112	2.49736	3.73196	4.20388	4.19765	5.59021	3.49251	3.76599	2.80132	4.70329	3.98714	4.69348	3.58427	3.99933	3.54486	3.58758	4.41113	3.99147	1.54165	4.08661	3.08218	4.36652	4.97529	4.18118	4.40098	3.66182	3.79731	3.54929	4.52356	3.35649	4.42246	3.06997	2.60758	4.57498	3.88518	3.99056	3.96413	4.02408	2.89089	4.15673	33.5083	4.3875	3.77571	3.91991	3.91009	3.63718	3.30131	4.1354	4.74298	4.58401	3.77458	3.74931	3.08569	3.23901	3.51751	4.09325	4.15099	6.88413	6.13802	5.86231	6.55587	5.6415	5.38824	4.96057	7.17575	6.94448	3.1985	5.82967	6.23434	4.35786	4.56093	7.71551	5.19833	6.66911	5.48756	5.02418	5.75243	5.57133	4.72938	5.29939	4.57566	5.31544	7.1128	5.24713	4.79555	5.41509	5.31764	5.22455	6.1478	5.86707	5.43948	5.5482	5.44779	5.80504	5.59895	4.89173	6.00499	4.87162	6.44568	5.83604	6.21813	5.06838	5.52986	5.11101	4.14636	6.85192	5.25484	4.76044	7.31616	4.67349	4.41024	5.05167	5.71846	5.41477	5.29648	5.3461	5.25888	5.3407
16	rBanana	3.4467	4.9573	5.08899	5.52798	2.1677	2.05967	4.20403	2.78836	3.67838	2.38095	6.85863	3.15667	1.91637	2.8991	3.61757	3.55924	3.20584	4.48212	2.44727	4.42277	3.64517	4.9319	4.00297	2.94434	1.45875	2.33968	5.85629	3.51132	2.01719	3.06712	2.28571	4.29897	2.5781	2.05298	3.67194	3.72003	3.26547	1.59342	3.12036	1.34243	2.5641	1.63412	2.12455	2.42321	2.06413	3.97001	4.54652	2.6268	1.98574	2.50622	3.2228	3.1577	1.30869	5.85006	4.77866	2.90615	2.78844	1.52114	3.37428	5.20035	2.35542	2.92723	3.66816	2.83117	4.16973	2.38106	2.78494	3.35829	4.43426	2.47212	3.06899	2.90214	17.2178	1.59896	2.79026	3.42376	3.94244	3.0195	3.76981	3.53588	1.02386	2.10401	4.21185	3.97159	12.4363	1.3882	18.1001	9.93547	11.6215	18.4905	19.1812	19.8881	24.231	6.58504	12.1164	14.4094	12.6944	17.3291	10.9088	29.667	15.4564	14.4551	11.2101	1.76126	17.8059	15.5448	17.5776	18.1028	18.4966	15.3686	16.6219	22.0492	15.9979	19.6067	20.8527	26.9108	16.108	22.1244	20.6035	27.1088	20.8059	21.2152	12.2249	13.5044	25.6675	9.86607	18.6367	14.2502	20.0823	13.3165	17.8506	18.1745	23.4443	11.3691	14.6261	14.6153	20.1158	23.1894	9.37276	12.9464	17.7808	15.5148	19.7259	23.1546	15.8499	24.3562	26.1271	32.2149	24.4995	21.6199	28.1469	32.1111	14.9629	29.2135	22.2154	34.1023	34.4631	0.151437	28.55	14.0004	23.9374	27.1285	19.481	26.3674	32.68	26.6252	20.5689	30.1953	24.5224	30.266	22.8885	24.4104	14.3503	17.6197	27.2983	16.8804	25.5102	34.3418	25.3904	24.7957	33.2712	1.73818	28.5862	30.1025	32.4637	34.1989	23.3481	21.7258	32.3023	21.5877	17.3384	26.212	24.5911	20.4952	30.0187	26.9411	29.8497	20.6399	40.4318	40.176	36.845	33.7973	31.2517	27.228	42.0676	39.5903	29.9925	53.6143	42.5358	32.8461	41.9523	32.1383	45.1682	31.875	54.6409	33.1049	35.6794	38.5141	34.3496	31.4802	36.3464	33.9915	32.7642	38.941	36.5534	32.6033	37.2442	31.5484	26.0564	41.878	27.7467	36.9867	33.2216	42.1509	35.6939	21.6343	23.1865	35.1393	34.0524	44.292	36.6063	37.6951	30.4327	27.6984	45.3185	24.5521	28.7696	38.5775	25.9198	43.9246	29.1741	22.607	26.011	38.0976	29.8768	37.4446	34.8553	36.1634	28.9081
17	rCalsepa	0.2112	0.370711	0.175483	0.256717	0.13186	0.135605	0.22644	0.161644	0.21232	0.186397	0.219038	0.342641	0.206406	0.28154	0.437289	0.147742	0.243394	0.184407	0.138871	0.377477	0.26342	0.243327	0.239494	0.215163	0.0692581	0.136624	0.12966	0.13443	0.141719	0.235179	0.318501	0.362476	0.200442	0.125092	0.250359	0.16527	0.177043	0.0973078	0.213192	0.0939083	0.163483	0.127541	0.188848	0.165819	0.152689	0.264444	0.316382	0.140426	0.792843	0.152032	0.24045	0.16571	0.0975778	0.231289	0.282073	0.215789	0.227148	0.0779074	0.368497	0.239464	0.578761	0.119257	0.115002	0.137291	0.324072	0.197987	0.21102	0.261685	0.262187	0.174661	0.222267	0.183788	0.241181	0.103997	0.165418	0.284914	0.381763	0.346163	0.548067	0.241947	0.0732869	0.195183	0.170533	1.29147	0.73714	0.078282	0.736294	0.47325	0.749527	0.722625	0.561562	0.984813	1.02231	1.68368	0.312092	0.793015	0.900659	0.492404	0.582016	0.825163	0.691563	0.672158	0.720993	2.60962	0.958142	0.689624	0.607059	0.959217	0.672374	0.909402	0.49473	0.757215	0.797652	0.639386	1.25815	0.968722	0.748995	1.06383	0.629587	0.719606	0.566239	0.869784	0.655524	0.896307	1.09541	0.766804	0.706156	0.683166	0.62092	0.662626	0.724106	0.633036	0.694025	0.977658	0.799821	0.959964	0.547675	0.561496	0.351432	0.71298	0.6252	0.718864	0.754266	1.71485	2.69522	1.15543	1.15884	1.11348	1.07747	0.79435	2.47936	1.28053	4.63881	1.22376	2.3248	1.50174	1.64199	0.0542111	1.66265	1.15533	2.16885	1.76504	2.85168	2.34526	1.03078	2.15015	1.57147	1.92988	1.59681	2.33345	1.297	1.84062	1.48342	1.04849	1.48478	1.20265	1.80376	1.43857	1.97435	0.921696	1.70344	2.82279	2.15805	1.85971	1.50969	1.15259	1.65381	1.67283	1.48408	2.70098	2.54628	1.80961	1.61276	1.52483	0.98175	1.34093	1.60119	1.71931	0.530605	0.34397	0.340695	0.338329	0.809577	0.273913	0.435486	0.345957	0.435976	0.416368	0.435068	0.49351	0.511704	0.326684	0.4173	0.279322	0.544904	0.336854	0.45021	0.341765	0.430306	0.322785	0.303413	0.411936	0.37489	0.455365	0.317684	0.372511	0.539026	0.338085	1.37506	0.466922	0.417057	0.311947	0.26392	0.309844	0.387204	0.346142	0.286957	0.283382	0.406987	0.417571	0.328846	0.397929	0.396564	0.713574	0.442071	0.335878	0.409637	0.330194	0.457455	0.395148	0.386409	0.317306	0.338667	0.376718	0.447322	0.339716	0.429185	0.375744	0.261695
18	rRSL	0.0130639	0.0255663	0.0584942	0.0599007	0.0139852	0.00767578	0.0208563	0.028865	0.0193018	0.0386861	0.0319431	0.00729022	0.019573	0.0228276	0	0.0349209	0.0417246	0	0.013101	0.00629129	0.00711946	0.0217904	0.0228089	0.028311	0.00432863	0.0256169	0.0216099	0.0268861	0.0165645	0.0489956	0.0562061	0.0869943	0.00691181	0.0220751	0.0185451	0.0130476	0.0196715	0.0202725	0.0323018	0.0230922	0.0172087	0.0159426	0.00708182	0.00753721	0	0.0301265	0.0234357	0.00826037	0.0630395	0.0322491	0.0465387	0.0398932	0.00573987	0.00308385	0.0199111	0.00560491	0	0.00584306	0.0216763	0.00798212	0.0538382	0.013552	0.0436214	0.00742115	0.00432096	0.0121571	0.0260518	0.0363451	0.0178185	0.00671772	0.0227966	0.0170966	0.0408781	0.0108331	0.0062422	0.00478847	0.0073416	0.0411283	0.0444379	0.0449329	0.017244	0.0264655	0.0321761	0.0236607	0.0123649	0.0026094	0.0105942	0.0194296	0.0136433	0.0164435	0.0213338	0.0157456	0.0318052	0.269437	0.0120421	0.0100065	0.0268853	0.0154566	0.0106792	0.0242695	0	0.0135032	0.0125755	0.348497	0.0187346	0.0178351	0.0203105	0.0128754	0.00417624	0.0199555	0.0136734	0.0238284	0.0138122	0.00345614	0.027959	0.0232603	0.0182682	0.0162005	0.0260969	0.0252493	0.0294444	0.029413	0.0191674	0.0139426	0.0223857	0.0125363	0.00727996	0.0124212	0.00354811	0.0094123	0.0350888	0.0159195	0.0167639	0.00335965	0.0111863	0.0178598	0.0134674	0.0214585	0.0147197	0.0182815	0	0.020209	0.0183967	0.0143932	0.0136303	0	0.0443433	0.0171682	0.0279289	0.0256834	0.0235934	0.0249807	0.0156189	0.028999	0.00558176	0.0235383	0.0123923	0.223326	0.00963457	0.00944013	0.0181951	0.0151831	0.0115578	0.0167518	0.029036	0.025169	0.00847153	0.0395553	0.0105053	0.0286664	0.0169442	0.0177324	0.0555291	0.0116932	0.00927988	0.0117974	0.028133	0.0290294	0.0152813	0.0105942	0.0260067	0.271282	0.023802	0.014071	0.0158915	0.016072	0.0164782	0.0210126	0.0111167	0.0189293	0.0150353	0.0194202	0.0229737	0.0240131	0.0152209	0.0239184	0.0274714	0.00816	0.0177676	0.013358	0.0176222	0.0103873	0.0210694	0.0128598	0.0312074	0.0160378	0.0210532	0.030377	0.0315971	0.00881268	0.0260504	0.0263455	0.0362869	0.0238617	0.0183469	0.0233927	0.0259544	0.0183745	0.0261319	0.010087	0.028275	0.0226339	0.0191359	0.0255004	0.0139551	0.0149861	0.0124118	0.0172744	0.0204217	0.0243188	0.0229735	0.0130582	0.0235249	0.0267316	0.0226877	0.0239308	0.0209969	0.0134944	0.0122271	0.0257533	0.0212782	0.025112	0.0219581	0.0136439	0.0139454	0.0160366	0.0168922	0.0167024	0.0129316	0.0158059	0.0293826	0.0221806	0.0289734	0.0176587	0.0162335	0.0140378	0.0242104	0.0214711	0.0254622
19	rBC2LA	0.0174186	0.0153398	0.0250689	0.034229	0.0179809	0.0230273	0.0148974	0.00577301	0.0110296	0.0211015	0	0.00729022	0.0124555	0.038046	0.0397535	0.0268622	0.0069541	0.0512243	0.026202	0.0251651	0.0355973	0.0108952	0.0114045	0.028311	0.00432863	0.0256169	0.0216099	0.0268861	0.0165645	0.00979912	0.00936768	0.0217486	0.0276472	0.00735835	0.00927257	0.0130476	0.0147536	0.00405449	0.0129207	0.0138553	0	0.00398565	0.0188848	0.0150744	0.0226206	0.0334739	0	0	0.0363689	0.00921404	0.0155129	0.0490993	0.00573987	0.0462577	0.0298666	0.0196172	0.0156654	0.0116861	0.0794798	0.0279374	0.0448652	0.00813118	0.0118967	0.0408163	0.0129629	0.0668641	0.0390778	0.0290761	0.030546	0.0134354	0.059841	0.00854829	0.0367903	0.0173329	0.0228881	0.0191539	0.0954409	0.00685471	0.0296252	0.0207383	0.0150885	0.0297737	0.0257409	0.316004	0.044704	0.0156564	0.0388452	0.0152661	0.0127906	0.024443	0.0330331	0.0143141	0.022718	0.15807	0.0150527	0.00500325	0.00448089	0.0375375	0.106792	0.0242695	0.0259336	0.0285067	0.0239532	0.140807	0.0508511	0.0222939	0.0135404	0.00321885	0.0250574	0.0171047	0.032319	0.0397141	0.00690608	0.0311053	0.0326188	0.05473	0.0182682	0.0162005	0.0260969	0.0775515	0.0135897	0.00840371	0.0383347	0.0199179	0.0223857	0.0146257	0.0194132	0.0217371	0.0354811	0.0263544	0.028709	0.0187289	0.0284986	0.0268772	0.0111863	0.0267897	0.0359131	0.0250349	0.0147197	0.0304692	0.0187026	0.023096	0.0574898	0.034955	0.0459127	0.0368754	0.0798179	0.0515047	0.0455681	0.0953953	0.0502641	0.0510476	0.0546661	0.0579979	0.0251179	0.0423689	0.037177	0.0630498	0.0289037	0.0167018	0.0436681	0.0265705	0.068576	0.00837591	0.043554	0.050338	0.0508292	0.0395553	0.043522	0.0229331	0.0354288	0.0177324	0.317309	0.241659	0.0309329	0.0381682	0.0324612	0.0225785	0.0305627	0.0807808	0.0476789	0.122414	0.00793399	0.0257968	0.0609175	0.059696	0.0449405	0.0723766	0.0250125	0.0425909	0.0486437	0.0423714	0.0597317	0.0506944	0.048707	0.0284031	0.0353204	0.037536	0.0363428	0.0250463	0.0352444	0.0370975	0.0389465	0.0372933	0.0524852	0.0481133	0.0421064	0.0538686	0.0413193	0.027697	0.0362845	0.0316146	0.0226793	0.0350907	0.0642143	0.0464254	0.0494133	0.0367489	0.0749116	0.0216151	0.045675	0.0244446	0.0487096	0.0437151	0.0336565	0.0856348	0.0496472	0.0312585	0.0340362	0.0554469	0.0194391	0.0435275	0.0257304	0.0297693	0.0242003	0.0358962	0.0306877	0.0236151	0.031441	0.0239138	0.0348189	0.044429	0.0316197	0.0573042	0.0334691	0.0258368	0.0422306	0.0411137	0.0339454	0.0138302	0.0454598	0.0252612	0.0354119	0.0490518	0.0613265	0.039306	0.0363156	0.0276057	0.0282913
20	rAAL	8.88782	8.92519	11.5568	11.2186	8.38311	7.27663	8.82519	7.92634	8.67203	9.32686	8.30976	7.35584	7.92527	7.64217	9.85887	9.37492	6.93324	7.65803	8.06498	7.84523	8.50776	11.9593	15.396	8.07995	6.89118	6.95927	7.57428	10.3242	9.37552	10.583	6.38876	7.51051	7.30578	8.91096	9.99119	7.14286	8.14891	5.8182	6.94489	6.395	9.48202	6.86329	7.25886	7.02845	6.01708	9.04465	7.44082	6.50917	6.4082	8.38478	8.41575	6.14662	6.41143	6.44833	13.4267	8.34571	6.64212	7.35835	6.33671	9.25128	6.90475	8.26399	9.14859	6.65306	10.958	8.19736	8.77426	9.20986	12.59	6.97299	8.92486	8.22773	6.90839	6.26584	8.83687	8.19307	8.71448	11.1835	8.3321	8.55109	6.57427	6.48405	7.32327	5.61538	8.59268	0.323565	6.14461	3.80959	9.2092	8.78705	5.06094	6.32685	5.09337	2.57642	7.94782	9.30605	4.84832	5.07861	4.42119	3.25697	6.13762	4.58358	6.08891	0.608991	5.40627	4.61929	7.72703	6.97847	6.47317	5.19129	4.67631	7.66217	8.74655	5.90309	8.68127	4.80256	10.4418	6.25338	6.67102	2.84957	5.39512	4.63885	5.84221	6.92547	7.10224	5.5891	5.45512	6.75092	7.1388	10.4891	5.9013	7.89797	7.70972	13.835	6.90755	4.71945	5.37799	6.155	6.47666	4.41499	4.88672	6.71517	6.1675	3.63943	5.64511	10.7799	7.84285	12.9179	10.463	17.0648	4.11756	6.06814	5.80242	2.48231	2.36108	7.97947	4.38689	0.0347658	4.72369	7.57607	3.07132	7.89144	3.29781	3.1996	9.60366	3.92277	7.45282	11.8541	2.50627	2.52265	8.43821	2.94712	2.5702	5.3886	3.5078	1.94866	3.45712	5.66719	3.07868	8.47139	2.33627	0.654605	3.00698	5.15935	6.78303	4.55986	3.77799	2.99896	6.70057	3.38598	3.41921	7.78927	9.54788	6.69433	5.29688	8.96044	5.67089	2.17709	2.45516	2.11558	2.37312	2.12643	2.17398	1.97397	2.298	3.08383	3.00754	1.94535	2.53385	2.17044	2.6683	2.41219	2.29061	1.67102	1.84203	1.91316	3.66657	2.07999	2.95639	2.66874	3.16245	2.12034	1.37257	2.45351	1.64753	2.45344	1.95397	2.64422	2.32978	1.98733	2.30088	2.08061	2.02388	1.91799	2.66959	1.98198	1.56615	1.76101	2.23231	2.10257	1.61908	2.10168	2.31834	1.93606	1.48519	1.93865	2.52328	2.5362	2.14341	2.98139	3.99104	1.71345	2.44278	2.99707	3.59301	2.61244	1.87521	2.2836	2.41042
21	rRSIIL	0.76424	1.90469	1.42057	1.25792	0.633329	0.565449	0.893841	0.669669	0.700381	1.23092	2.03067	0.860246	1.44128	1.00188	1.93798	0.862277	0.848401	0.788854	0.610507	1.40296	0.832977	1.09679	1.08342	0.634166	0.484807	0.802664	0.659103	1.02167	0.715955	1.0583	1.01171	0.964187	0.594415	0.853569	0.834531	0.555249	0.865545	0.356795	0.794625	0.395646	0.980898	0.45835	0.802606	0.659506	0.497653	0.880364	0.785095	0.536924	6.77189	0.843085	0.810549	0.693528	0.45345	0.626022	1.21126	0.62775	0.587452	0.557038	2.31936	0.730364	4.40576	0.574604	0.75346	0.593692	1.04999	0.679061	1.27133	2.30428	1.32111	0.476958	0.857721	0.677452	0.682664	0.556819	0.555556	0.809251	0.983775	2.59108	4.59932	0.919397	0.34488	0.519386	0.801184	45.0339	1.76438	87.2166	1.66681	5.21546	1.74207	2.16787	2.72936	1.21384	1.9492	15.5118	1.3156	1.61605	1.40252	1.52579	2.9795	4.45102	2.65387	0.93697	2.27316	25.4403	1.12408	1.3629	1.81215	1.44848	1.1777	1.53943	3.48548	1.16495	1.83702	2.24995	3.98416	2.0127	2.09323	1.93865	1.22655	0.925208	1.30008	1.89504	2.05474	2.8144	1.45507	1.00708	1.43658	1.77313	1.19571	1.7281	1.70659	1.5161	1.73339	3.72921	2.22048	1.64459	1.23451	1.41983	0.896061	0.907983	1.96911	1.2876	1.63271	1.91841	1.6342	2.43992	6.63375	2.42808	2.47391	2.93891	1.79515	2.23415	2.08512	1.73414	1.7136	2.36324	2.1067	51.0981	1.96683	1.47048	1.94323	2.12184	1.46938	2.20286	2.27207	1.96678	2.09247	2.57734	1.60881	1.67985	2.23509	1.8158	3.93463	5.44122	2.00136	1.30813	1.94659	2.01916	1.39977	2.08176	1.88982	26.526	4.7842	2.3264	3.2763	2.64958	2.20058	2.42578	2.85698	2.1118	1.49646	2.0762	2.66036	2.0171	1.84173	2.56525	2.71182	1.10813	1.16862	1.2974	2.6727	1.28654	1.19138	1.84409	1.14191	1.519	1.28512	0.860683	1.16666	1.25266	1.09784	0.972674	1.42199	1.05623	1.11366	0.836737	1.32268	0.946898	1.25956	1.24503	1.58775	1.12988	0.834152	1.40617	0.99656	1.23956	0.984077	1.2779	1.23892	1.28695	1.09389	1.06642	1.0248	1.0638	1.12531	1.3085	1.00031	1.0728	0.920524	1.11659	0.978799	1.22276	1.03028	1.03421	0.949685	1.00674	1.34082	1.11392	0.977952	1.31189	1.54397	1.08315	1.39652	1.26161	1.30229	1.20866	1.22373	1.16557	1.3014
22	rPhoSL	0.496429	0.746536	0.877413	1.07821	0.429545	0.358203	0.616751	0.611939	0.526664	0.429064	0.488272	0.64154	0.558719	0.809111	1.65971	0.631262	0.605007	0.799098	0.615747	1.01919	0.811619	0.664609	0.496094	0.402016	0.320319	0.5038	0.345759	0.564607	0.357057	0.744733	0.786885	0.877193	0.456179	0.551876	0.755714	0.490011	0.418019	0.295978	0.394082	0.280185	0.516262	0.374651	0.609036	0.915772	0.412826	0.723037	0.515585	0.313894	0.598875	0.483737	0.52356	0.441894	0.384571	0.471829	0.856176	0.675392	0.430798	0.338897	1.56792	0.858078	0.843465	0.436373	0.503629	0.630798	0.80802	0.623486	0.534063	0.806862	0.745832	0.792691	0.806429	0.615477	0.604995	0.359658	0.36933	0.770944	1.12327	0.558659	0.666568	0.553021	0.224172	0.486304	0.723962	6.53264	1.3221	0.3888	1.34899	1.27403	1.45045	1.53947	1.26764	1.69766	1.94466	0.816094	0.781736	1.19828	1.30394	1.27186	1.23345	1.09698	1.42635	1.32931	1.2785	1.45031	1.93769	1.15482	1.21186	1.92165	1.41992	1.65061	0.999403	1.28144	1.51934	1.39283	1.94781	1.78694	1.56041	1.68485	1.05366	1.01538	1.26611	1.79419	1.83623	1.66514	1.1566	1.25572	1.63071	1.20796	1.25958	1.44761	1.35571	1.61724	1.30758	1.41105	2.13658	0.995684	1.652	0.908408	0.844542	1.3376	1.6485	1.53589	1.7063	3.2796	3.62495	1.70856	2.13439	2.70522	2.24754	1.87489	2.12751	2.00063	3.48301	2.55771	2.11549	2.09961	2.49086	0.162044	2.47609	39.4648	2.87846	2.0725	2.35085	2.86456	2.56969	3.04185	2.38473	2.88962	2.85744	2.94118	2.95599	2.33713	2.87958	3.56057	2.59218	2.09821	2.58283	2.36429	2.20561	1.89636	1.53439	1.44511	2.50714	2.19273	1.88314	1.98834	1.86503	2.19698	2.61798	2.10825	3.03006	3.29791	2.619	2.30126	1.98329	2.45164	2.3547	2.17056	3.85637	3.32114	2.72263	3.84478	2.56026	2.51408	1.97174	3.21901	3.96546	2.25074	3.59721	3.44953	2.61992	2.86112	3.06625	2.23107	2.23282	3.4344	3.54129	3.20451	3.50691	2.98576	2.27288	1.85145	2.70425	3.8615	2.81812	3.18133	2.48058	3.51822	2.9118	2.3385	4.34375	2.86991	2.14518	2.01642	3.46366	4.00157	2.91803	3.08009	3.6786	1.92598	2.52244	3.74749	3.69907	3.1722	2.2745	2.59972	3.59594	1.93234	3.19249	3.3469	4.03927	2.92969	2.52262	3.12362	4.78887	3.38172	2.11731	3.01975	1.96908
23	rAOL	2.14902	2.40579	2.89964	2.96081	1.78011	1.86265	2.33293	1.70304	2.16456	2.8698	2.82011	1.94649	2.11922	1.80338	2.64361	2.10331	2.04451	1.96701	1.51972	3.17081	2.52741	3.07972	2.70286	1.82889	1.54965	1.67364	1.62075	2.83917	2.09081	2.65556	1.49883	2.40684	1.37545	3.06107	2.4665	1.74548	2.45402	1.47584	1.48588	0.957557	2.65875	1.64209	1.98763	2.29508	1.78703	2.54067	2.63651	1.82554	2.07545	2.11462	2.35796	1.26738	1.02744	1.38156	3.42802	1.91968	1.31589	1.50361	1.63295	2.70993	1.91126	1.58829	1.53864	1.52876	2.83023	1.63687	2.22743	1.96991	3.27351	1.5921	2.28251	1.98961	1.52884	1.25014	1.85913	2.26973	1.67389	2.7556	1.85898	1.62796	1.02386	1.16118	1.55089	0.406724	1.46096	0.0861102	1.28189	0.618972	1.62696	1.55902	0.928366	1.5173	0.795129	1.38311	1.3156	1.98879	1.07093	0.898693	0.961128	0.519367	1.03158	0.89196	1.45696	1.20038	1.61653	0.823388	1.73091	1.4517	1.54103	1.58219	0.964598	2.35372	1.62638	1.25112	1.66356	0.912623	2.03842	0.977427	1.22655	0.344473	1.13701	0.966427	1.22288	1.03772	1.34464	1.3184	0.953675	1.29491	2.02597	2.33048	1.18345	1.43838	1.33608	2.3316	0.934057	2.95133	0.763153	1.25532	1.30637	0.850091	0.801539	1.33091	0.917537	0.70938	1.17364	2.72264	1.71165	3.42874	2.90607	4.50376	0.685234	1.63026	1.81179	0.469783	1.25869	1.84069	0.675383	0.0100173	0.973092	5.46293	0.505822	1.93206	0.937719	0.711952	2.72938	0.891701	2.37838	3.30807	1.15859	0.527462	2.1781	0.602901	0.547358	1.22389	0.79807	0.367109	0.574563	1.41599	0.659135	2.64855	0.459451	1.13441	0.690257	0.982622	1.39845	0.922992	0.823908	0.462277	1.56467	0.627033	0.807486	1.7337	2.68793	2.85089	3.79458	3.55338	1.31471	0.339456	0.301241	0.514285	0.558036	0.370975	0.488428	0.362645	0.409952	0.465095	0.568875	0.37222	0.448436	0.501064	0.506122	0.605946	0.410496	0.327747	0.240345	0.276753	0.696278	0.368714	0.716015	0.475532	0.88305	0.394734	0.167004	0.291434	0.277461	0.417469	0.42732	0.665477	0.410136	0.365755	0.485977	0.457038	0.478585	0.434997	0.653407	0.294862	0.224505	0.222657	0.567686	0.515066	0.315305	0.21635	0.481762	0.380664	0.204998	0.369734	0.532106	0.61542	0.278029	0.420832	0.857084	0.298822	0.531179	0.493461	0.914486	0.633107	0.335644	0.342004	0.468222
24	rBC2LCN	62.5109	52.4058	53.8063	53.7994	70.6551	57.6297	61.678	68.0118	62.9102	60.3292	57.0959	55.5151	56.29	62.3142	57.1457	63.4593	67.0167	59.3843	68.9061	54.514	62.1316	53.2994	51.4512	65.8626	74.7511	73.0595	68.201	56.864	61.9108	59.7942	62.5948	58.6632	68.4891	63.9441	62.1633	66.8445	63.0176	75.6893	64.5584	71.4904	61.8138	70.4105	61.109	50.7481	50.0424	56.2027	59.0345	66.7272	52.09	59.4674	62.5984	65.296	73.8951	57.2147	51.7522	65.7652	71.7945	71.5326	61.4595	62.6557	49.751	65.3964	60.8597	63.2727	56.8509	62.3989	60.2293	57.1345	53.3104	70.8048	65.5629	66.7194	50.9259	65.2215	65.2122	59.9038	64.9438	53.8095	59.9911	57.1167	78.8416	72.0326	67.7306	12.8732	43.9707	3.45745	37.8723	44.0108	44.5683	40.4985	41.517	36.627	29.2744	21.2879	53.9729	35.0678	45.956	39.2201	17.6901	31.0261	39.5977	51.4418	47.3705	9.59717	32.4965	44.8568	36.8252	39.9685	38.5425	33.3856	38.4646	37.3127	37.828	36.9185	25.8295	24.7982	38.966	33.7293	39.1943	18.5907	36.5088	30.3542	44.2383	37.7843	27.9672	39.9428	33.3228	37.4561	36.4746	32.7397	34.9006	38.6611	31.8078	28.7485	31.4335	34.5334	34.9659	42.0479	60.8364	42.7666	39.7056	35.666	30.6949	1.05893	2.25833	3.08524	5.8947	8.5743	4.55681	6.61713	0.771401	1.16758	4.71691	0.713374	0.560967	2.93287	0.79311	1.63576	0.999243	1.72246	0.516739	2.63807	0.619496	1.00511	2.48984	1.74745	3.09422	5.09847	0.786397	0.561862	4.38855	0.801504	1.05505	1.43826	1.27753	0.572523	0.576727	0.899913	0.688679	2.44461	1.80746	9.53223	1.05522	1.25466	2.38902	1.21458	0.933263	0.73544	4.97193	0.744159	0.735847	4.02352	2.78441	1.54618	1.26334	2.19452	2.07606	0.54672	0.259245	0.328942	0.537477	0.290844	0.278372	0.439804	0.2681	0.462804	0.228953	0.221955	0.390103	0.31348	0.290276	0.341437	0.233597	0.346696	0.194478	0.294747	0.442723	0.220494	0.421595	0.371779	0.349088	0.351277	0.320092	0.300541	0.316864	0.41961	0.29611	0.381683	0.265482	0.231515	0.296888	0.256812	0.363901	0.252735	0.390229	0.363235	0.370945	0.418325	0.295197	0.334793	0.321108	0.442358	0.292482	0.470713	0.238467	0.341224	0.392745	0.372593	0.452606	0.316118	0.415237	0.331477	0.395969	0.241335	0.378781	0.291987	0.457797	0.329734	0.453369
25	UEAI	0.0348371	0.0230097	0	0.0427862	0.0299682	0.0383789	0.0417126	0.051957	0.0386037	0.0140677	0.0273798	0.0218707	0.0622776	0.0481915	0.0695687	0.0214898	0.0278164	0.035857	0.0366828	0.0629129	0.0569557	0.0544761	0.0171067	0.0226488	0.0259718	0.0341559	0.0324149	0.0483949	0.0239265	0	0.0187354	0.0797448	0.0414708	0.0294334	0.0463628	0.0405927	0.0147536	0.0283814	0.0323018	0.0369475	0.0344175	0.0079713	0.0259667	0.0301489	0.039586	0.0334739	0.0585892	0.0247811	0.0581903	0.0322491	0.0271476	0.0429619	0.0114797	0.0462577	0.0564147	0.0280245	0.0156654	0.0331106	0.0144509	0.0359195	0.0358921	0.0352351	0.0515525	0.0519481	0.0302467	0.0251826	0.0599192	0.0290761	0.0280005	0.047024	0.0341949	0.0235078	0.0286146	0.0238327	0.0374532	0.0119712	0.0293664	0.047983	0.096282	0.0518457	0.0323325	0.0264655	0.0386113	0.0171445	0.0180718	0.013047	0.0353139	0.0388592	0.0289919	0.0302205	0.0295921	0.0286283	0.0499796	0.299374	0.0311089	0.060039	0.0537707	0.0264971	0.0587356	0.0388312	0.0259336	0.0367586	0.042517	0.314469	0.0294401	0.0505328	0.0383643	0.0386262	0.0208812	0.0285079	0.0285899	0.0185332	0.0448895	0.0276491	0.0792171	0.0410475	0.0487151	0.0432012	0.0424074	0.0396775	0.0158547	0.0504223	0.0575021	0.0458113	0.0373095	0.0459664	0.0388265	0.0434742	0.0212887	0.0376492	0.028709	0.0262204	0.0318514	0.0705527	0.0335589	0.0520911	0.0269348	0.0357641	0.0312793	0.0274223	0.0347334	0.0635141	0.0620889	0.0185056	0.0918254	0.0245836	0.0975552	0.0147156	0.0396884	0.0201798	0.0974509	0.073856	0.132761	0.0405985	0.100472	0.0235383	0.0619617	0.473168	0.0316565	0.0421175	0.0400291	0.0303663	0.100938	0.0502555	0.036295	0.0539336	0.101658	0.0416372	0.0285144	0.0573329	0.0385095	0.0390112	0.0555291	0.0350795	0.0402128	0.0492717	0.0454457	0.019353	0.0560315	0.0278098	0.121364	0.348569	0.0634719	0.0609742	0.0688632	0.036736	0.101865	0.0583683	0.050025	0.120674	0.084021	0.0406059	0.0367579	0.0413559	0.0152209	0.0328879	0.0313959	0.053856	0.0290742	0.0166976	0.0352444	0.0252263	0.0523543	0.0488671	0.0156037	0.0274933	0.0188601	0.0251117	0.026736	0.027697	0.0148859	0.0221302	0.0204114	0.0175453	0.0146776	0.0237525	0.0144746	0.0159245	0.0226477	0.0244971	0.0467625	0.0253499	0.0252246	0.0528224	0.0197014	0.017127	0.0283698	0.0263229	0.0731778	0.0359919	0.0265079	0.0203128	0.0198491	0.0182261	0.0196627	0.0256401	0.0209969	0.0202415	0.019214	0.0128766	0.0212782	0.0154536	0.0184448	0.0382028	0.03068	0.0204913	0.0232268	0.025696	0.00969869	0.0138302	0.0266106	0.0234129	0.0283295	0.0156966	0.0288595	0.0238643	0.020909	0.0368076	0.0198039
26	TJAII	2.99164	2.94779	3.50965	3.10628	1.86203	2.56115	2.70536	2.31498	2.87597	2.02926	1.28685	2.4641	2.53559	2.66829	2.53429	2.44715	1.43255	1.51624	1.52234	2.28374	2.03617	2.76739	2.52039	1.40422	2.24656	1.37478	1.12372	2.09174	1.70983	2.87114	1.92974	2.03712	2.27398	2.26637	2.55459	2.38772	3.32448	1.77992	1.56987	1.50561	2.19411	1.87326	3.45593	1.57528	0.899169	2.73817	3.44504	1.74294	2.65736	1.81517	1.75684	1.61107	2.19837	2.22037	2.9037	2.36247	1.41772	2.28463	1.32948	2.51038	2.33748	2.45562	2.33573	2.2115	2.55801	1.71242	2.21441	3.4019	2.25277	1.84737	1.51882	1.40833	1.54928	2.50677	2.03288	2.11411	1.71794	3.07434	1.27389	3.44255	1.17906	2.22972	1.67316	1.6646	3.82362	2.50763	3.55787	6.44785	4.29678	2.62651	4.37	2.87285	3.16234	1.42562	3.88359	5.386	6.68101	5.63725	1.18539	1.8736	3.08322	3.28877	4.6128	1.12059	6.17975	4.97897	4.38256	3.21885	3.10294	6.80483	7.45823	2.85676	3.36671	3.59784	3.69059	3.07309	4.32195	3.6721	2.91959	4.27255	5.6488	7.89949	6.4939	5.88774	1.82966	8.14233	4.76838	5.0989	3.69713	5.41019	5.04641	3.39367	1.64119	5.31497	6.43213	4.97395	4.78093	3.10432	1.9982	7.52895	4.48862	5.00895	2.86069	1.21109	0.690125	0.331879	0.337009	0.559194	0.543878	0.295359	0.65446	0.603882	1.24951	0.724974	0.427005	0.423689	0.737344	0.4166	0.697818	0.0784257	0.622271	0.607326	0.556313	1.05536	0.421022	1.38789	0.387572	0.637049	0.538772	0.41853	0.747085	0.496507	0.507695	0.471625	0.352635	0.823045	0.432816	0.703158	0.276083	0.21056	0.537471	0.0850675	0.341162	0.485448	0.291344	0.397208	0.410456	0.468113	0.9338	0.36084	0.410376	1.20405	0.321632	0.68304	0.273977	0.496308	0.710333	0.390864	0.0856074	0.0667902	0.0234962	0.0875501	0.106624	0.0604408	0.0524852	0.0320755	0.0679842	0.088701	0.0656248	0.0642067	0.0437274	0.0547986	0.0317511	0.0771995	0.0403633	0.0708977	0.072373	0.0808477	0.0818801	0.119603	0.281663	0.0525105	0.0652361	0.0728584	0.0648503	0.115607	0.0744707	0.0921303	0.0765814	0.0875478	0.0636189	0.0493311	0.0926294	0.0455653	0.104364	0.0820485	0.112522	0.0708454	0.0454148	0.0441485	0.0677035	0.0811312	0.051382	0.0968715	0.0446254	0.0650375	0.0802382	0.0770881	0.0484935	0.0790295	0.0859302	0.154032	0.0663168	0.0382604	0.0974008	0.0631703	0.0660284	0.0904852	0.0530463
27	rGC2	2.21651	3.91164	3.25061	3.17474	2.08978	2.77095	2.86625	1.96859	2.50648	2.79595	2.19494	3.90756	3.85943	3.2821	4.25363	2.37999	2.84423	2.64317	2.62806	3.1079	3.06849	3.13782	3.27878	2.70653	1.80504	2.08351	2.3987	3.0435	2.781	2.99853	2.87588	4.30622	1.8731	3.27447	2.90695	2.21375	2.44418	2.0759	2.93301	2.4293	3.36431	4.03348	2.8705	2.66441	2.03585	3.66539	3.53879	2.38725	1.69964	3.58426	2.80396	2.82628	2.53702	3.1116	2.98998	2.49699	2.04433	2.37033	3.87283	2.94939	2.40926	2.68058	3.09712	2.89054	3.81109	2.71624	4.11098	3.66359	3.57897	2.80801	2.18847	2.8765	1.93353	2.45694	2.68206	3.11729	3.56068	3.00579	1.98489	4.75598	1.60153	2.05108	2.5033	3.05097	4.20598	0.623646	2.19652	4.02748	3.2957	2.66074	3.17668	2.99738	5.69767	1.35018	1.43803	4.0076	3.48165	1.70906	0.897053	2.21823	3.0861	2.58586	2.48575	0.682914	4.24473	2.04212	3.103	3.25104	3.52892	6.29169	1.67562	2.68467	2.87983	1.76609	2.46039	3.74627	2.62757	5.52975	3.94389	2.51411	4.26264	3.94134	5.02185	4.127	2.74747	3.76507	3.97001	3.13014	3.58714	4.66097	4.40843	2.51903	3.11976	3.447	4.083	3.52136	3.47908	2.75741	3.20705	4.25655	2.48477	4.24389	3.25852	4.67985	2.02518	5.1011	1.28596	2.21225	3.90416	2.21244	2.89583	3.9828	3.75635	3.92646	1.96757	3.57782	4.28775	29.6941	4.38511	1.33251	4.47598	3.89068	0.9539	3.04883	2.79472	2.13936	2.19836	2.29837	2.39671	1.38172	4.89071	3.39752	2.40362	1.37979	3.22321	1.71583	3.72655	3.1126	1.23881	1.58118	2.4533	0.486026	3.71311	1.38834	1.8752	2.28222	1.90248	1.85144	4.34106	1.93434	2.28891	3.20434	4.12608	3.20575	3.72608	2.31261	6.43617	2.2693	0.779351	0.285528	0.519854	0.326458	0.240064	0.298346	0.307819	0.781268	1.17196	0.462136	0.184722	0.69872	0.154442	0.305607	0.249473	0.626719	0.231171	0.57402	0.605437	1.06204	0.675946	0.32999	0.355613	0.479838	0.244418	0.302362	0.284849	0.286876	0.384765	0.962844	0.590528	0.415366	0.751056	0.188619	0.488877	1.04132	0.238978	1.52046	0.787113	0.721949	0.232314	0.391818	0.183767	0.347705	0.466391	0.781794	0.503431	0.359042	0.973416	0.409852	0.210138	0.246967	1.85665	1.32406	0.571097	0.161871	0.652946	0.224606	0.446792	0.35734	0.410224
28	rMOA	0.352726	0.930613	0.518091	0.325175	0.561405	1.02088	0.962369	0.46184	0.590084	1.93079	0.451766	1.39972	1.08007	0.78882	0.318028	0.499637	0.347705	0.210019	0.301323	0.975149	0.462765	1.34738	0.952272	0.945586	0.770496	0.520878	0.399784	0.526967	0.618409	0.264576	1.22717	0.45672	0.456179	0.905077	0.282813	0.930732	0.654077	0.364904	0.484527	0.334067	0.585097	0.318852	0.960767	0.618052	0.339309	1.01761	0.738224	0.388237	0.868005	0.658804	0.445996	0.454169	0.608426	0.761711	0.521006	0.316677	0.391635	0.407066	0.693642	0.878033	0.816546	0.585445	1.14209	0.222635	0.998142	0.487153	0.92484	1.04674	0.402189	0.261991	0.230815	0.658218	0.237093	0.630484	0.672077	0.720665	0.256956	1.40522	0.370316	0.815706	0.278059	0.367209	0.234885	0.335805	1.6103	0.339222	1.46729	0.935397	0.775108	0.961278	1.90284	1.26966	1.61298	1.26276	0.463623	1.12323	1.8058	1.25861	0.549979	0.57276	1.18142	1.0585	1.83542	0.862443	2.65229	0.998766	1.73542	1.56114	1.99624	4.13935	1.21445	0.770453	2.16506	1.60019	1.47717	2.49979	0.541956	1.57684	1.82678	1.14884	2.89008	2.9497	4.32416	1.6751	1.13272	0.837843	4.93096	0.906748	1.41215	3.29619	2.17232	1.44587	0.809696	1.91836	2.7742	2.2295	1.5308	0.672365	0.780143	2.34004	1.41338	2.26341	0.779561	3.93552	3.53886	9.3049	0.990333	3.03878	4.28046	3.18841	3.20049	5.70104	6.13042	3.68287	2.75181	4.37341	4.63474	0.0807274	6.13447	1.70576	9.06477	5.06738	1.73829	3.53463	6.98316	2.53847	3.14929	2.67727	5.98052	1.33586	6.75149	6.3411	1.45169	1.05823	4.68634	1.30917	5.95663	4.22862	2.92077	2.66577	2.34494	0.976721	5.07775	0.8724	1.32959	2.88837	3.29563	3.16239	2.62353	1.67998	3.3458	4.54257	7.63646	4.89201	2.8387	5.11107	6.68341	2.83152	0.0799541	0.0551019	0.0381814	0.0563882	0.138547	0.0720146	0.0652519	0.0526955	0.0710545	0.0429329	0.0449651	0.0805731	0.0725689	0.0547986	0.0272152	0.0491269	0.0788918	0.0658593	0.0753677	0.0734979	0.0696852	0.113839	0.0522	0.0651855	0.0748041	0.0856086	0.0574623	0.0663669	0.10816	0.102413	0.204217	0.0700382	0.0689204	0.0580366	0.047785	0.049818	0.0680632	0.111962	0.0689128	0.0506039	0.0628821	0.0570251	0.0367533	0.0791995	0.0654353	0.117337	0.06136	0.0855287	0.067569	0.0462529	0.0727402	0.0632236	0.0720705	0.0881063	0.0817693	0.0402225	0.0883822	0.039306	0.0781336	0.0506104	0.0452662
29	rPAIL	0	0	0.00835631	0	0	0.00255859	0	0	0	0.00351692	0	0	0.00533808	0.0025364	0	0.00268622	0	0.00512243	0	0.00629129	0	0	0	0	0	0	0	0	0.0018405	0	0	0	0	0	0	0	0	0.00405449	0	0.00153948	0	0	0	0	0	0	0	0	0.0290951	0.00460702	0	0.00306871	0	0	0	0	0	0.00194769	0	0	0.0134596	0	0	0	0.00432096	0.000868365	0	0.0145381	0	0	0	0	0	0	0	0	0	0.00342736	0.0148126	0	0	0.00330819	0	0.0211934	0.00475574	0.0365316	0.00353139	0.00693914	0.000852704	0.00488861	0.00825826	0.00286283	0.0045436	0.0658623	0.00100351	0	0	0	0.0053396	0	0	0.00375088	0	0.0610164	0.00267637	0	0	0	0.0125287	0	0.00372912	0	0.0207182	0	0.00465983	0.00410475	0.00608939	0	0	0.00360705	0.00226495	0	0	0	0.00149238	0.00626815	0.00485331	0.0062106	0.00354811	0.00376492	0.00637979	0.00280933	0.00670556	0.00335965	0.00559315	0.00297663	0.00448914	0.00357641	0.00735984	0.00304692	0	0	0.00459918	0.00205617	0.00286954	0	0.0502557	0.0024526	0	0.00550358	0.0010258	0.00108612	0	0	0.00279088	0	0	0.0176775	0	0.000726164	0.00727802	0.00379579	0.0046231	0	0	0	0.0127073	0.00208186	0.00150076	0.00573329	0.00154038	0	0.0158655	0.0233863	0.00927988	0.00312285	0.0054102	0.00967648	0.00203751	0.00397283	0	0.0606884	0	0.00469032	0.0105943	0.002296	0	0.00700419	0.00555833	0.00709849	0.00265329	0.00176547	0.018379	0	0.00456628	0.0029898	0	0	0.00242285	0.00667902	0.00293703	0	0.00127694	0	0.00141852	0	0.00131582	0	0	0	0	0.00421527	0	0.00140363	0.00550408	0.00107966	0.00149737	0.00244993	0	0	0	0	0	0	0.00410445	0.00214087	0.00886556	0.00370166	0	0.00194551	0	0	0.000735154	0	0.00151252	0.00170934	0.00161514	0	0	0.00183952	0.00193439	0.00386339	0.000878326	0.00272877	0	0.00534554	0.00211153	0.0012848	0.00161645	0.00197574	0	0.00184838	0.000643853	0.00196207	0	0	0.00440189	0	0.00282913
30	rGal3C	0.0239505	0.0920387	0.0334253	0.00855725	0.0299682	0.0844335	0.0417126	0.017319	0.00827221	0.0773722	0.0547595	0.065612	0.0818505	0.0862375	0.0496919	0.048352	0.0208623	0.0204897	0.026202	0.100661	0.0569557	0.0399492	0.0513201	0.0792707	0.0173145	0.017078	0.0540249	0.0322633	0.165645	0.0489956	0.0936768	0.0579962	0.0483826	0.0367918	0.0278177	0.0492911	0.0295072	0.0202725	0.0323018	0.0600397	0.00860437	0.0438422	0.0424909	0.0489919	0.0622066	0.0502109	0.0234357	0.0330415	0.113956	0.0644983	0.069808	0.0613742	0.0401791	0.0585931	0.0829628	0.0224196	0.0626615	0.0350583	0.0578035	0.0199553	0.0717843	0.0379455	0.0277591	0.0593692	0.0172838	0.0555753	0.0651296	0.0508832	0.030546	0.0738949	0.0170974	0.0170966	0.0286146	0.0303326	0.0343321	0.0694328	0.0146832	0.0308462	0.0814694	0.0691276	0.0280215	0.0231573	0.0193056	0.61733	0.0561178	0.0208752	0.0512051	0.0513497	0.0793015	0.0479972	0.0433559	0.0558251	0.0726975	0.208365	0.0260913	0.0500325	0.0224044	0.0375375	0.0480564	0.0436851	0.0489857	0.0300071	0.0526971	0.288654	0.0615566	0.0297252	0.0609316	0.0740335	0.0417624	0.105479	0.0509646	0.0370665	0.0587017	0.0518421	0.0885368	0.0848316	0.0776398	0.0594017	0.0424074	0.0396775	0.0452991	0.0924409	0.0843364	0.0796718	0.0343248	0.0564134	0.0727996	0.0714219	0.031933	0.0922405	0.0669878	0.0627417	0.0419097	0.110868	0.100677	0.0446495	0.0493805	0.0357641	0.0367992	0.0304692	0.0694667	0.0692881	0.0781861	0.154213	0.111195	0.0798967	0.0472995	0.0367891	0.0705571	0.0275179	0.0461609	0.082545	0.101523	0.104396	0.0725629	0.0659072	0.074354	0.221558	0.0812057	0.044296	0.127365	0.0645284	0.0400669	0.100511	0.029036	0.122249	0.072008	0.0541283	0.093047	0.0687994	0.104746	0.0673831	0.166587	0.196835	0.0958921	0.0961145	0.129845	0.0838629	0.0448252	0.067538	0.0736856	0.331452	0.126944	0.0515935	0.0741604	0.073472	0.0674107	0.0758787	0.0639208	0.0520556	0.0875587	0.137707	0.0551369	0.0987206	0.0639279	0.0568063	0.102037	0.083232	0.180099	0.118553	0.129229	0.127615	0.116201	0.119596	0.16313	0.0595688	0.252638	0.109357	0.061979	0.198915	0.0725689	0.149642	0.0929853	0.129835	0.0899	0.120202	0.138257	0.183745	0.113238	0.105193	0.153338	0.170207	0.103508	0.122038	0.108357	0.0535217	0.0975212	0.244721	0.182094	0.176068	0.174952	0.14219	0.111008	0.134266	0.0816759	0.270076	0.142671	0.175427	0.0995633	0.143483	0.0677035	0.119765	0.226608	0.180099	0.198025	0.184421	0.17948	0.123341	0.0662744	0.0810053	0.282184	0.129387	0.208608	0.125573	0.131672	0.145994	0.132057	0.0996871	0.106093
31	rLSLN	3.32259	6.32766	4.37871	4.34708	2.831	3.81486	3.93886	3.66009	3.00557	4.62475	3.62325	5.82489	5.86833	3.68285	3.78652	2.98708	3.53964	3.61643	3.51631	5.98301	3.5099	3.29036	4.26527	2.94434	2.09939	2.33114	2.80929	4.3878	5.22334	4.08623	4.19672	4.64695	1.98369	3.5688	3.71366	3.18652	3.52611	2.9314	3.08159	4.30285	5.18844	3.04504	3.8053	3.96834	3.99254	5.02109	3.0232	4.44408	2.57492	4.71759	3.16463	4.76264	2.22707	5.22096	4.53309	2.6231	2.013	3.01112	4.18353	2.49042	4.3609	2.91367	4.608	3.81818	3.71603	2.80395	4.09274	3.88893	3.92771	2.75427	2.17422	2.29522	1.57381	3.9519	3.47066	4.82438	2.58424	4.50355	2.15524	3.38725	2.06281	2.71602	2.06249	2.84049	5.84957	0.43577	8.23872	8.10353	6.39443	6.29208	4.60811	8.37091	7.72866	3.58112	5.33869	8.99335	4.20755	5.83157	3.1557	4.14037	4.94179	4.81688	5.62422	0.420074	8.19238	4.37852	5.86749	6.63083	7.93903	5.9496	8.31966	5.44612	6.46754	8.2187	5.07456	4.99822	6.24619	5.74576	5.83265	4.65129	5.41098	3.82789	3.13195	7.80982	6.54558	8.04413	6.09818	7.03351	5.31862	7.87997	7.99069	8.12739	9.49004	10.3712	8.96583	4.17622	8.65505	4.82815	3.68912	7.13589	7.33408	7.30989	6.93327	23.3417	11.2185	9.00375	9.15836	7.71589	14.4333	9.00202	6.65231	12.7597	11.3315	24.4519	7.63864	10.5499	13.1235	0.0925124	15.9026	2.80807	8.89738	18.8613	9.34098	13.2926	9.42218	16.4354	6.23081	5.61894	27.0317	21.1042	16.4513	18.3034	10.257	4.90723	13.3909	28.3683	19.9842	14.5309	19.2005	12.9554	15.773	0.373986	8.0768	15.3843	10.9572	17.8904	14.1203	17.2898	11.3362	7.59775	13.209	11.4773	12.3645	15.926	12.7795	14.2494	10.1998	15.3873	22.6626	26.1116	27.0882	29.997	25.5898	40.0028	21.2438	21.8274	31.2201	13.6304	20.8893	28.5355	24.2157	35.2155	17.5992	35.6367	9.97156	31.6729	25.6066	27.9096	26.1981	33.6201	28.9493	31.6965	33.5331	22.852	30.3048	33.7037	24.5168	34.2289	21.7185	22.4842	36.5278	28.7659	35.1572	24.2626	28.6516	39.9986	43.2121	29.3874	30.8384	21.2649	31.19	23.8004	34.1568	30.7505	20.8945	43.331	31.6666	26.1033	37.6633	21.0614	30.8595	45.7475	37.12	26.3251	30.38	29.2549	27.9531	28.1317	39.4127
32	HPA	0.0239505	0.0434627	0.0501379	0.0256717	0.0179809	0.0255859	0.0178768	0.051957	0.0193018	0.0492368	0.0456329	0.0364511	0.0516014	0.0202912	0.0298151	0.0268622	0.0278164	0.0409794	0.039303	0.0566216	0.0783141	0.101689	0.0513201	0.0396354	0.0216431	0.0341559	0.0432199	0.0161316	0.040491	0.0391965	0.0655738	0.130492	0.0138236	0.0147167	0.0509991	0.033344	0.0540966	0.0121635	0.0193811	0.0153948	0.0172087	0.0159426	0.0212455	0.0339175	0.0169654	0.0836848	0.0585892	0.0247811	0.281253	0.0552843	0.0232693	0.0245497	0.0229595	0.04009	0.0564147	0.0252221	0.0391635	0.0233722	0.0361272	0.0439017	0.157028	0.0298143	0.0356902	0.0222635	0.0777773	0.0260509	0.07034	0.0436142	0.040728	0.00671772	0.0455931	0.0363302	0.0449659	0.028166	0.0260092	0.0311251	0.0146832	0.0891113	0.162939	0.0207383	0.00646649	0.0463147	0.0450465	0.236924	0.0608735	0.026094	0.0565022	0.0513497	0.0477514	0.0631075	0.0901527	0.0472367	0.104503	0.895129	0.0491721	0.0825537	0.0492898	0.0684508	0.101452	0.160179	0.314085	0.108025	0.0616796	1.17222	0.0508511	0.0817443	0.0451345	0.0804712	0.0250574	0.0855237	0.0696102	0.0741329	0.0587017	0.048386	0.139795	0.108092	0.070028	0.113403	0.0456695	0.0631233	0.0928631	0.11345	0.103504	0.067721	0.0910353	0.0689497	0.0752263	0.0714219	0.0674141	0.0847107	0.089317	0.0758519	0.0519681	0.104149	0.0838973	0.101206	0.0583588	0.0429169	0.0625586	0.0975015	0.0614513	0.037531	0.119579	0.302258	0.141325	0.122918	0.159636	0.174135	0.227841	0.111906	0.131302	0.22374	0.218665	0.173994	0.206525	0.268336	0.173493	0.00471401	0.107357	0.114008	0.181951	0.151831	0.160268	0.209398	0.108885	0.111463	0.207552	0.181122	0.108055	0.103199	0.140175	0.177324	0.301444	0.196835	0.176318	0.111382	0.359237	0.0806374	0.0886317	0.148319	0.104027	1.04623	0.206284	0.0984968	0.0979977	0.107912	0.125833	0.163431	0.269579	0.154984	0.280365	0.116521	0.110274	0.149415	0.296808	0.143511	0.313959	0.115872	0.0314971	0.0484229	0.0264333	0.0311619	0.0459697	0.0115738	0.0269519	0.0297844	0.0320184	0.0356424	0.0340277	0.0591709	0.0446578	0.0316146	0.0498945	0.0364943	0.0220163	0.0233927	0.0334413	0.033074	0.0452954	0.0288201	0.0271875	0.0353088	0.033053	0.0346077	0.0328356	0.0278313	0.0390085	0.0448312	0.0765814	0.0447466	0.028275	0.068193	0.0279358	0.024909	0.0393254	0.0641004	0.0371483	0.0303623	0.0244541	0.0349509	0.0328846	0.0424973	0.040403	0.0532111	0.0334691	0.035637	0.0295614	0.0501073	0.0404112	0.0533449	0.0316001	0.0363515	0.0534398	0.0323742	0.0216446	0.0224606	0.0462199	0.0184038	0.0396079
33	rPPL	0.00435464	0.0102265	0	0.00855725	0.00199788	0.012793	0.00595894	0.00577301	0.0110296	0.0140677	0.0273798	0.0291609	0.024911	0.025364	0.00993838	0.0134311	0.0208623	0.0204897	0.013101	0.044039	0.0142389	0.0217904	0.0114045	0.00566219	0.00432863	0.0256169	0.010805	0.0107544	0.011043	0.0391965	0.0187354	0.0289981	0.00691181	0	0	0.00434921	0.0147536	0.0121635	0.0193811	0.00461844	0.0430219	0	0.00944242	0.0113058	0.00565515	0	0	0.00826037	0.189118	0.0184281	0.0116347	0.0153435	0.0114797	0.0123354	0.0165926	0.0112098	0.0156654	0.00584306	0.0216763	0.00798212	0.0717843	0.00542079	0.00396558	0.025974	0	0.0104204	0.0156311	0.0508832	0.010182	0.0201532	0.00569914	0.00854829	0.00817561	0.00649984	0.00208073	0.0191539	0.0293664	0.0308462	0.0814694	0.00691276	0.0021555	0.00330819	0.00321761	0.113053	0.0361437	0.0287034	0.0264854	0.0180418	0.0272865	0.0293316	0.0289039	0.0186084	0.0636103	0.578391	0.0220773	0.0225146	0.0224044	0.024289	0.0587356	0.0339773	0.00864454	0.0120028	0.0245521	0.790866	0.0347928	0.0148626	0.0383643	0.0257508	0.0250574	0.0484634	0.032319	0.0317712	0.0138122	0.0449298	0.0326188	0.038311	0.0319693	0.0108003	0.0163106	0.0162317	0.0317094	0.0252111	0.0306678	0.0338605	0.0164162	0.0125363	0.0291199	0.0186318	0.0141924	0.0207071	0.0255192	0.0318391	0.0268222	0.0571141	0.0615247	0.0148832	0.00897827	0.0143056	0.0183996	0.0335161	0.0374052	0.040418	0.0160971	0.0493482	0.0387388	0.178231	0.526207	0.0367891	0.0396884	0.038525	0.0482125	0.0445309	0.0468567	0.0463983	0.0362814	0.0470765	0.0557655	0.129635	0.0481729	0.0203326	0.0363901	0.0265705	0.0177219	0.0586314	0.036295	0.0575291	0.0423576	0.0520465	0.0540273	0.0515996	0.0338884	0.0354648	0.0158655	0.0389772	0.0309329	0.0353923	0.0584302	0.0354804	0.0224126	0.0251612	0.0260067	0.778575	0.0872739	0.0492484	0.0953491	0.048216	0.0404464	0.0501967	0.227892	0.0307601	0.0309551	0.0388404	0.0505422	0.0266813	0.048707	0.124077	0.0470939	0.021216	0.0201904	0.0100185	0.0440555	0.0311619	0.0229848	0.0321494	0.0368815	0.0160378	0.0271937	0.0109357	0.00972219	0.0365097	0.0204682	0.0200226	0.0113397	0.0266689	0.0293551	0.0266316	0.0254553	0.0122496	0.0156792	0.012969	0.023925	0.0162964	0.0226152	0.0327863	0.0197014	0.017127	0.0212774	0.0275568	0.0238253	0.0291826	0.0353438	0.0130582	0.0154382	0.0200487	0.0257128	0.0393149	0.022612	0.016868	0.0174672	0.0275928	0.0174095	0.0289754	0.0281064	0.0272877	0.0223127	0.0329642	0.0253384	0.0269808	0.0032329	0.0158059	0.0327089	0.0332709	0.0386312	0.0166776	0.0324669	0.0210568	0.018708	0.0199374	0.0282913
34	rCNL	0.00435464	0.00255663	0.00835631	0.00855725	0	0.00255859	0.00595894	0.00577301	0	0.0808891	0.406133	0	0.0160142	0.0202912	0.0397535	0.00805867	0.0069541	0.0102449	0.0052404	0.0629129	0.00711946	0	0.00570223	0.00566219	0.00432863	0.00853898	0.0216099	0.00537721	0.00920251	0	0.00936768	0.00724953	0	0.00735835	0.00927257	0.00289948	0	0.00810898	0.0193811	0.00461844	0	0.00398565	0.00236061	0.00753721	0	0.00334739	0	0.0165207	0.184269	0.0138211	0	0.00920613	0.00573987	0.0123354	0.0199111	0.00280245	0	0.00584306	0.00722543	0	0.166001	0	0	0.00371058	0.00432096	0.00521019	0.0182363	0.0218071	0.005091	0.00671772	0.00569914	0	0.00817561	0.0151663	0.00416146	0.0071827	0.0073416	0.0788292	0.14072	0.0103691	0	0	0.00321761	0.0552927	0.0389971	0.315737	0.0600335	0.0763306	0.0622474	0.0408865	0.0832708	0.0400796	0.127221	0.777774	0.0341194	0.0525341	0.0268853	0.0662427	0.112132	0.126201	0.172891	0.038259	0.0473077	1.02202	0.133819	1.24697	0.0812421	0.064377	0.0626436	0.0769713	0.0522076	0.026476	0.0759669	0.0691228	0.083877	0.0369428	0.0791621	0.0972027	0.0391453	0.0252493	0.0566239	0.0798353	0.080503	0.0497948	0.0447714	0.0250726	0.0509597	0.0465795	0.0106443	0.0225895	0.0542282	0.0805341	0.0536445	0.067193	0.251692	0.0297663	0.116718	0.0214585	0.0147197	0.0335161	0.0828257	0.025983	0.11268	0.0863593	0.0423258	0.0184377	1.00807	0.0416943	0.0382184	0.0256834	0.0523157	0.0325835	0.0624756	0.0347987	0.0251179	0.0329536	0.074354	0.0011785	0.0495492	0.0203326	0.0509461	0.0341621	0.0107872	0.0670073	0.036295	0.104272	0.0338861	0.0353916	0.0315159	0.0114666	0.0246461	0.0354648	0.0396637	0.0389772	0.0927988	0.0312285	0.0432816	0.0290294	0.0295439	0.0158913	0.03901	1.08513	0.150746	0.0257968	0.0821062	0.04592	0.0314583	0.0536988	0.197321	0.0425909	0.0309551	0.0476678	0.0597317	0.0306834	0.0243535	0.0418573	0.015698	0.035088	0.0193828	0.00834878	0.0675517	0.0400653	0.0127694	0.0591549	0.0198593	0.0160378	0.0197374	0.0198463	0.0218749	0.0327328	0.0195378	0.0147535	0.0226793	0.018949	0.0165122	0.0201537	0.0224606	0.0195994	0.0156792	0.0317021	0.01305	0.0271606	0.0434907	0.023679	0.0287312	0.0556626	0.00709245	0.0505894	0.0204217	0.0155641	0.0106031	0.0217637	0.019114	0.015796	0.0287378	0.0435883	0.0328413	0.0134944	0.019214	0.0386299	0.0193439	0.0405656	0.0202015	0.0368384	0.0251018	0.0374188	0.0337845	0.00770881	0.0242467	0.0177816	0.0365896	0.0979643	0.0508644	0.0215828	0.00721488	0.00982649	0.0506218	0.0245384	0.0452662
35	WFA	0.0522557	0.112492	0.0752068	0.0770152	0.0579386	0.0869921	0.0297947	0.0750491	0.0523907	0.0457199	0.219038	0.0583218	0.101423	0.0431188	0.0397535	0.0295484	0.0625869	0.0153673	0.0550242	0.0629129	0.0142389	0.0508444	0.074129	0.0452975	0.0303004	0.0512339	0.0324149	0.118299	0.0441721	0.0685938	0.0936768	0.0434972	0.0829417	0	0.0185451	0.0420424	0.0737681	0.00810898	0.0387622	0.0554213	0.0602306	0.0518135	0.0731788	0.0263803	0.0226206	0.0736426	0.0117178	0.0743433	0.0994084	0.0967474	0.0930774	0.104336	0.0516588	0.061677	0.0398221	0.0252221	0.0313308	0.074012	0.101156	0.0159642	0.0897304	0.0352351	0.122933	0.0296846	0.0518515	0.0408131	0.0625244	0.174457	0.0840015	0.0201532	0.0284957	0.0384673	0.020439	0.0779981	0.0572201	0.0574616	0.0220248	0.11653	0.125907	0.0656712	0.017244	0.0363901	0.0450465	0.961676	0.253957	0.078282	0.310762	0.299771	0.296741	0.21021	0.241554	0.173201	0.236267	0.680777	0.280983	0.32271	0.174755	0.461491	0.309697	0.169886	0.461042	0.162038	0.265881	0.260493	0.342576	0.26604	0.329482	0.315447	0.167049	0.353498	0.257309	0.182685	0.483425	0.470035	0.382106	0.238076	0.318171	0.259207	0.137009	0.232655	0.262735	0.193285	0.425516	0.663267	0.186548	0.311318	0.249945	0.406794	0.237724	0.274839	0.252002	0.357721	0.253135	0.598018	1.42625	0.218783	0.628479	0.182397	0.106718	0.27727	0.515657	0.23096	0.354137	0.41946	0.47204	0.325733	0.384308	0.274692	0.410113	0.258668	0.426732	0.426845	0.609137	0.458184	0.220479	0.225967	0.700167	0.0147313	0.478976	0.0740687	0.502183	0.353008	0.396046	0.326661	0.275842	0.399108	0.243556	0.314361	0.508757	0.389864	0.280349	0.329822	0.380771	0.333255	0.463994	0.432342	0.454457	0.474148	0.32702	0.152292	0.242729	0.281657	0.420501	0.276729	0.278101	0.330624	0.344543	0.421419	0.3335	0.507542	0.330777	0.534939	0.289469	0.392214	0.281587	0.358777	0.435619	0.377808	0.216441	0.185343	0.173285	0.255231	0.26241	0.239191	0.24966	0.24744	0.272814	0.0963965	0.240624	0.297113	0.187005	0.200226	0.188238	0.343889	0.122925	0.249042	0.319439	0.263367	0.337973	0.25794	0.270788	0.16568	0.220933	0.417114	0.256939	0.177692	0.218093	0.327803	0.132741	0.302526	0.20146	0.274223	0.185259	0.122115	0.19209	0.319647	0.46893	0.188921	0.190393	0.0790994	0.174095	0.438495	0.256032	0.349283	0.186869	0.257477	0.266053	0.384156	0.315208	0.250919	0.297706	0.327164	0.26398	0.253107	0.220054	0.186703	0.326841	0.469296	0.36708
36	rABA	2.16208	2.04275	2.49854	2.79822	1.16676	1.50957	2.04392	1.48944	2.71053	1.35401	1.48307	2.25997	2.02491	2.02405	1.82866	2.31284	1.84979	2.63805	1.52234	1.8748	2.56301	2.68749	2.22957	2.0214	0.909012	1.25523	0.745543	1.91966	1.45768	1.95002	1.90164	1.57315	2.03207	1.10375	1.74788	1.28737	1.81961	0.948751	2.89424	1.02068	1.09276	1.59028	1.43289	4.2736	1.26675	1.9281	2.824	1.76772	1.25836	1.76449	2.39674	1.46684	1.14223	1.51417	1.85837	2.55023	1.62137	0.971895	1.77746	1.87181	1.78563	1.6425	1.74882	2.01855	2.39813	1.93037	2.08675	1.6428	2.75169	1.02109	3.20007	2.10715	3.06177	1.43646	1.43154	2.38705	2.20982	1.85077	1.14057	2.06346	0.702692	1.37952	2.42929	0.42292	0.657244	0.078282	1.7445	1.71536	0.966114	1.01239	1.0777	1.14799	1.13136	0.773583	0.750627	1.10322	2.1329	1.72452	2.6164	3.43171	3.2417	1.84168	1.34378	0.143154	0.968847	3.40205	1.90242	0.97853	1.37398	1.46246	1.2505	1.76066	1.37086	2.50916	3.14073	2.35202	0.721593	1.04223	0.955798	4.49438	1.4088	2.42447	0.854865	0.814644	3.82945	3.25526	2.6402	3.60215	2.1679	1.40055	1.18345	1.0151	1.11815	1.18932	1.00677	5.26715	1.21656	0.768928	0.601667	1.07252	1.59239	2.14504	2.67212	3.04931	12.8943	5.56819	5.064	1.40779	3.30295	3.94973	11.8141	4.79738	6.40375	1.65294	13.6641	2.99407	2.70153	0.02357	4.40851	4.71643	7.91121	2.54318	15.2986	7.46294	3.59321	5.76729	9.31021	5.48778	3.71738	5.54409	3.03763	7.87318	12.0736	10.0522	8.54986	9.04725	4.0966	3.02874	10.2049	4.73693	6.13324	0.167542	5.43478	7.39429	3.6471	3.79988	10.3857	7.71161	2.37341	16.4827	14.1093	4.10826	3.34957	7.86563	5.99705	5.00045	4.32872	11.637	0.506376	0.328942	0.778313	0.691497	5.51061	0.6327	1.15468	0.772103	0.522821	0.565013	0.53472	0.897634	2.54922	0.771395	1.54673	0.515833	1.9778	0.888201	0.826549	0.595333	0.750858	0.940976	0.688388	1.78717	1.82313	1.63385	0.87589	0.884179	2.22171	0.361118	8.35758	1.31516	0.947214	0.679028	0.52637	0.856627	1.81653	0.639294	0.420476	0.344106	1.02009	0.485633	0.477793	0.718591	0.566081	2.54595	1.38339	0.904288	0.686248	0.529338	2.05612	1.53317	0.679126	0.761534	0.891092	0.440485	0.914486	0.576955	1.09057	0.990737	0.713649
37	rDiscoidin I	3.12881	4.80902	2.89964	2.94369	4.12762	5.43701	3.39958	3.26175	2.98627	4.7408	4.17085	6.17482	6.42527	3.82235	4.18406	3.86547	4.40195	4.31821	4.07965	4.89462	3.36039	4.63047	4.76706	4.71661	3.67934	3.6803	4.22474	6.42039	4.26076	3.90005	6.95082	5.39365	2.93061	4.79765	3.28713	4.34051	4.65231	3.79906	4.21216	5.99012	5.54982	3.8621	3.27888	4.84266	5.68342	5.31901	4.1364	6.42657	3.83571	6.02598	5.44503	6.55476	4.02939	5.66503	3.70014	3.2004	2.94509	3.58179	4.55925	2.28289	3.39181	4.78114	4.56835	4.72356	2.74813	2.85171	3.95206	3.38737	3.88698	4.18514	2.16282	3.06029	1.87222	5.33203	5.25385	4.56341	1.76933	3.83521	2.45889	5.68575	3.81308	3.88712	2.71244	2.46129	2.6499	0.167002	3.31244	3.32524	3.40314	2.20609	2.84428	3.17774	2.41719	2.13634	2.85901	5.45855	2.79607	2.11977	0.774242	1.93185	1.35143	1.67139	3.39597	0.543281	2.56664	1.60219	3.34447	2.96778	2.8816	4.3275	2.77322	2.86736	1.7645	1.38591	2.14352	3.59713	2.37943	2.21406	3.14141	2.18226	2.37594	3.04214	2.38825	2.48178	2.66987	4.29786	2.04082	2.32587	3.01235	3.7781	3.84063	1.80921	1.92282	1.80749	1.85693	3.12398	2.34782	2.24599	3.24201	3.961	1.29048	3.19591	1.87877	3.22819	2.12346	2.02815	0.880953	0.843696	2.1711	1.20895	1.46381	2.51219	1.38227	2.7781	2.48109	2.29263	3.48844	7.77104	2.46232	0.912788	2.631	2.85064	2.39168	4.20471	2.43902	2.21487	1.67736	0.932673	3.7654	2.84371	1.75449	4.66716	1.92765	1.60196	2.32306	5.7516	4.79668	2.16431	2.75675	1.74407	3.33319	0.56072	1.85655	2.53981	5.6097	1.63475	2.73088	3.81495	1.55078	1.04939	2.34109	1.86787	3.47822	3.35117	4.69109	1.66383	2.20164	2.77277	2.63445	4.2345	4.54946	3.13251	3.32833	3.23166	4.1974	4.03693	3.10491	2.13976	2.92273	6.15251	1.59559	4.12886	2.29742	5.26922	0.990735	3.66761	3.33964	3.20818	4.41978	4.67894	3.53329	5.75986	2.95389	2.16025	3.5996	2.87091	2.81038	5.14202	4.00436	3.9523	2.98478	3.34436	3.69782	3.50063	3.04016	8.06383	5.73968	7.69854	3.1441	5.41555	3.81074	4.54528	4.0684	3.30454	4.06789	3.50935	5.17114	5.76876	2.82879	2.25629	5.71353	4.62835	9.05	3.08438	2.94908	4.31945	6.93518	4.4031	5.20561
38	rMalectin	0.00435464	0	0.0167126	0	0	0.00255859	0	0.473386	0	0.685799	0.698184	0	1.41815	0.144575	0.24846	0.0671556	0.0904033	0.425161	0.0052404	1.31488	0	0.00363174	0	0	0	0	0.0972447	0.46244	0.195093	0	0	0.289981	0	0	0.0185451	0	0.181961	0.0973078	0.568512	0.0631187	0	0	0.00236061	0	0	0	0	0.00826037	0.0969838	0.0967474	0.0271476	0.0368245	0	0	0	0	0.0156654	0.00584306	0	0	0.0358921	0.89172	0.00396558	0.00371058	0	0.000868365	0.0234467	0.0944973	0.0076365	0	0.00284957	0	0.00408781	0.132163	0.0062422	0.00478847	0.0073416	0.0137094	0.0148126	0.00691276	0.0021555	0.00330819	0.0353937	0.014867	0.00570689	0.326175	0.0123598	0.0208174	0.0247284	0.0071107	0.0371622	0.0100199	0.045436	0.150286	0.0481686	0.0700455	0.00448089	0.00441618	0.0694148	0.0873702	0.0201706	0.00525123	0.0574878	0.214731	0.00535275	0.0267527	0.00451345	0.0289696	0.0417624	0.0199555	0.00994431	0.00529521	0	0.0207368	0.0465983	0.016419	0.0715504	0.0216006	0.00652422	0.00541057	0	0.00840371	0.0115004	0.199179	0.00447714	0.00626815	0	0.0372636	0.0177406	0.00564738	0.00318989	0.100199	0.00670556	0.00335965	0	0.0104182	0.00448914	0	0	0.00304692	0.0026718	0.002887	0.00229959	0.0185056	0.0164999	0.10448	1.25935	0.00490521	0.329267	0.264172	0.0810381	0.0152057	0.00780945	0.0347987	0.00837264	0.0188306	0.340789	0.00530326	0.0041291	0.00435698	0.00363901	0.0113874	0.0146398	0.00837591	0.050813	0.00719114	0.072008	0.0124912	0.00750379	0.00573329	0.00462114	0.0248253	0.372838	0.00779545	0.120638	0.0100625	0.0151486	0.00322549	0.00305627	0.00662138	0.0130033	0.24016	0.206284	0.0562839	0.0847547	0.039032	0.0449405	0.0770461	0.150075	0.108844	0.0176886	0.00882737	0.0413527	0.00533625	0.00913256	0.461925	0.0117735	0.004896	0.00403809	0.0283858	0.0792998	0.0326458	0.00957702	0.0707286	0.00567408	0.00458222	0.00657912	0.0044553	0.00850691	0.139744	0.0065126	0.00737673	0.0068038	0.0266689	0.00917347	0.00647797	0.0139755	0.00489986	0.0278741	0.00720503	0.006525	0.012675	0.0104378	0.0655726	0.00164178	0.00214087	0.0567396	0.00452425	0.0102109	0.00680927	0.00706876	0.00725458	0.00441092	0.0188337	0.0136126	0.00854672	0.00323029	0.0101208	0.00524017	0.00183952	0.050294	0.00772678	0.0070266	0.00272877	0.00557818	0.00445462	0.00211153	0.00513921	0.00161645	0.00197574	0.00776144	0.00369677	0.00450697	0.00294311	0.0180372	0	0.0286123	0.0322066	0.00636555
39	CSA	2.49303	0.979189	0.660149	0.427862	0.147843	8.66339	0.321783	0.271331	1.12778	0.348175	1.82532	2.34745	0.564057	2.12296	0.566488	0.410992	0.458971	3.48837	0.275121	0.150991	0.576677	0.711821	0.866739	0.475624	0.549736	0.196397	0.270124	0.177448	2.95585	0.89172	0.627635	0.333478	3.94664	0.809419	0.48681	1.3961	0.270483	0.150016	0.562052	0.321751	0.163483	0.167397	5.94401	11.9616	21.5122	0.237665	0.410124	0.776474	0.756474	2.44172	0.647663	0.402001	0.700264	3.92574	1.98447	0.728638	1.37855	1.38675	0.599711	0.231481	6.85989	0.382166	0.388627	3.94434	0.0907402	6.9061	0.992575	0.385258	0.791651	0.114201	0.946058	1.07281	2.58758	4.42856	0.151893	1.35274	0.45518	0.435274	0.711006	0.542652	0.142263	0.615324	0.791531	1.62993	1.80433	0.0887196	0.294871	0.224828	0.147518	0.107549	0.133509	0.104493	0.281703	3.13505	0.125439	0.167609	1.0306	5.25305	40.1591	0.17474	0.184417	0.156037	0.151504	1.33532	2.63355	0.215508	0.119606	0.160942	0.125287	0.1796	0.242393	0.145618	1.94406	0.141702	0.205033	2.10163	0.162891	0.216006	0.18594	10.4911	0.183461	0.201689	0.153339	0.159344	0.277583	0.137899	0.0970662	0.15216	0.152569	0.161891	0.283901	0.117992	0.236371	0.18814	0.123049	0.226224	0.143652	0.27896	0.158237	0.222425	0.200385	1.1115	4.57389	0.980795	0.505757	0.362608	0.357702	0.0833885	0.308687	3.72042	0.780633	0.274788	0.42171	0.260991	8.9364	0.395443	0.241651	0.269877	0.235359	3.85811	4.94178	0.345417	4.81727	1.38203	0.203252	0.528549	13.7895	0.164467	0.379692	0.372664	0.277269	0.304997	13.9854	20.0226	0.420688	3.85707	0.485836	0.212883	0.421765	12.3356	0.619826	1.20962	6.62488	0.260313	0.254264	0.247968	2.70242	8.27895	0.202879	0.389234	2.30837	0.20303	0.408932	0.329513	0.847806	0.171914	0.643617	5.94864	0.15264	0.325602	0.308388	0.29678	1.14733	0.951622	0.957501	0.373451	0.154829	0.116243	0.205381	0.27697	0.829891	0.484757	0.32885	0.25546	0.0715531	0.276033	0.197653	0.140871	0.235188	0.592253	0.207713	0.9977	0.409683	0.504545	0.351341	0.879897	0.306748	1.09487	0.199112	0.568088	0.512485	0.195874	0.507256	0.185906	0.278303	0.22136	0.243348	0.188921	0.363319	0.371583	0.234061	0.183511	0.270085	0.264691	0.298433	0.91587	0.508879	0.190151	0.507565	0.0592721	0.370331	1.14168	0.853749	0.374756	0.272362	0.110899	0.379663	0.394148	0.815498
40	mIgG	0.0217732	0.0102265	0.0584942	0.102687	0.00998941	0.0204687	0.0119179	0.011546	0.0248166	0.0175846	0	0.0145804	0.0320285	0.025364	0	0.0107449	0.0139082	0.0204897	0.0052404	0.00629129	0.0213584	0.0326857	0.0342134	0	0.00865726	0.017078	0.0216099	0.0161316	0.025767	0	0	0.00724953	0.00691181	0	0.00463628	0.00869843	0.00491787	0.0121635	0.00646037	0.0169343	0	0.0398565	0.0236061	0.0565291	0.0904824	0.0100422	0.0117178	0	0.0145476	0.0368562	0.00775645	0.00920613	0.00573987	0.0154192	0.00663702	0.0224196	0	0.0136338	0.0144509	0.0199553	0.0672978	0.0243935	0.00396558	0.0185529	0.0302467	0.0225775	0.0338674	0.0290761	0.020364	0.00671772	0.0370444	0.0277819	0.020439	0.00866645	0.0156055	0.0239423	0.0220248	0.00685471	0.0222189	0.0207383	0.0150885	0.162101	0.0257409	0.0211302	0.0142672	0.0026094	0.0264854	0.040247	0.0179068	0.0151102	0.0371622	0.0715707	0.00908719	0.0425112	0.00702459	0.0125081	0.00448089	0.0507861	0.218924	0.0388312	0.0230521	0.0142533	0.0167673	0.0375485	0.0347928	0.0148626	0.00677018	0.0128754	0.00835247	0.00570158	0.0149165	0.013238	0.0241713	0.0864035	0.0326188	0.0519935	0.0121788	0	0.00652422	0.0919797	0.00452991	0	0.0115004	0.0159344	0.00895429	0.054324	0.0315465	0.0341583	0.0177406	0.00376492	0.0191394	0.0365213	0.0134111	0.0067193	0.00559315	0.0297663	0.067337	0.0143056	0.0239195	0.0213285	0.0026718	0.025983	0.0666881	0.0555167	0.172173	0.0307295	0.0502557	0	0.0382184	0.0201798	0.0389804	0.0249807	0.101523	0.0115996	0.0502358	0.00941531	0.0123923	0.0011785	0.0137637	0.0326774	0.0327511	0.00759157	0.160268	0	0.014518	0.075507	0.137662	0.00416372	0.0330167	0.00573329	0.0554537	0.0248253	0.245915	0.0662613	0.0680525	0.155102	0.0162306	0.0387059	0.181338	0.0966721	0.0173378	0.022823	0	0.0703548	0.00529717	0.0574	0.136319	0.086385	0.0083375	0.145519	0.0831365	0.0547297	0.0137842	0.0373538	0.0197872	0.0284031	0.0196225	0.20808	0.00403809	0.00500927	0.00293703	0.0074195	0.0753392	0.00128598	0.0127667	0.00458222	0.0114038	0.0089106	0.00364582	0.00881268	0.0158163	0.00843055	0.0136076	0.0154399	0.0146776	0.00791751	0.00998248	0.0159245	0.00696852	0	0.010875	0.0135803	0.023485	0.0327863	0.00574623	0.0214087	0.0124118	0.00534685	0.0204217	0.00680927	0.0159047	0.00725458	0.0117625	0.00729045	0.0121001	0.0145294	0.00646057	0.00674718	0.0139738	0.0147162	0.00386877	0.0231803	0.00878326	0.0395672	0.00836727	0.00623647	0.00422306	0.00770881	0.0484935	0.0177816	0.00332633	0.00862579	0.00450697	0.00588622	0.0162335	0.00982649	0.00880379	0.0153365	0.0141457
41	gIgG	0.00217732	0.0102265	0.00835631	0	0	0.00511718	0	0.00577301	0	0.00703383	0	0	0.00177936	0	0	0.00537244	0	0	0.0052404	0.00629129	0	0	0.0114045	0	0.00432863	0	0	0.0161316	0	0	0.00936768	0	0	0	0	0.00289948	0	0.00405449	0	0.00153948	0	0	0.00472121	0	0	0.00334739	0	0.00826037	0.0024246	0.00921404	0	0	0	0	0.00331851	0.00840736	0.00783269	0	0.0144509	0	0.00448652	0.00271039	0.00793116	0	0.00864192	0.00347346	0.00521037	0.00726903	0.010182	0	0.00569914	0.00427414	0	0	0.00208073	0.00239423	0	0.00342736	0	0	0.004311	0	0.00321761	0.00196118	0	0.0026094	0.00882846	0.0097148	0.00511622	0.00311093	0.0061937	0	0	0.00239499	0.00401405	0.020013	0.0134427	0.0176647	0.0213584	0	0	0.00150035	0.0101801	0.00234678	0.0133819	0.00594504	0.0157971	0	0.00835247	0.00570158	0.0124304	0.00794281	0.0241713	0.00691228	0.00931966	0.00410475	0.0106564	0.00540015	0.00652422	0.00180352	0.0181196	0	0.00766695	0.0119508	0.00447714	0.00417877	0.0121333	0	0	0.0188246	0.0127596	0.00468222	0.00335278	0.010079	0.0391521	0.00148832	0.00448914	0.00357641	0.00367992	0.0152346	0.00534359	0.011548	0.00689877	0.0143932	0.00717386	0.0122918	0.00295622	0.00735781	0.00881964	0.0128417	0.0174386	0.0119473	0	0.0115996	0.0139544	0.00470765	0.0433732	0.00648176	0.00688184	0.00217849	0.014556	0.00379579	0.0138693	0.0670073	0	0.0107867	0.00423576	0.0124912	0.0300152	0	0.0246461	0.0177324	0	0.00389772	0.00618659	0.00589872	0.0183947	0.012902	0.00611253	0.00397283	0.00866889	0.00155611	0.00793399	0.00234516	0.0132429	0.002296	0.00449405	0.00817156	0.0111167	0.0260278	0.0159198	0.00882737	0.018379	0.00933844	0.00152209	0.0179388	0.0117735	0.00408	0.00161523	0.00667902	0	0	0.00319234	0.00128598	0	0	0.00219304	0.00324022	0.00729164	0.00251791	0.00186074	0.00105382	0.00453587	0	0	0.00251921	0.00449212	0.00489986	0.00696852	0	0	0	0.00260944	0.0091073	0.00164178	0	0.00177311	0.00287907	0.0102109	0	0.00176719	0	0.00514608	0.000607537	0.00453755	0.000854672	0.000538381	0	0.00524017	0	0	0.00772678	0.000878326	0.00136439	0	0.0035637	0.00422306	0.0025696	0.0032329	0.00197574	0	0.000616128	0.000643853	0.000981037	0.00541116	0.00140378	0	0	0.00495099
	Total count	100	100	100	100	100	100	100	100	100	100	100	100	100	100	100	100	100	100	100	100	100	100	100	100	100	100	100	100	100	100	100	100	100	100	100	100	100	100	100	100	100	100	100	100	100	100	100	100	100	100	100	100	100	100	100	100	100	100	100	100	100	100	100	100	100	100	100	100	100	100	100	100	100	100	100	100	100	100	100	100	100	100	100	100	100	100	100	100	100	100	100	100	100	100	100	100	100	100	100	100	100	100	100	100	100	100	100	100	100	100	100	100	100	100	100	100	100	100	100	100	100	100	100	100	100	100	100	100	100	100	100	100	100	100	100	100	100	100	100	100	100	100	100	100	100	100	100	100	100	100	100	100	100	100	100	100	100	100	100	100	100	100	100	100	100	100	100	100	100	100	100	100	100	100	100	100	100	100	100	100	100	100	100	100	100	100	100	100	100	100	100	100	100	100	100	100	100	100	100	100	100	100	100	100	100	100	100	100	100	100	100	100	100	100	100	100	100	100	100	100	100	100	100	100	100	100	100	100	100	100	100	100	100	100	100	100	100	100	100	100	100	100	100	100	100	100	100	100	100	100	100	100	100	100	100	100	100	100	100
