## Supplementary material for "Integrated analysis of glycan and RNA in single cells": Table S5

### Sheet: TableS5
Table S5. scGlycan-seq analysis of hiPSCs, NPCs, and hFibs (count)
	BarcodeID	hiPSC (Day0)-2	hiPSC (Day0)-3	hiPSC (Day0)-4	hiPSC (Day0)-5	hiPSC (Day0)-6	hiPSC (Day0)-7	hiPSC (Day0)-8	hiPSC (Day0)-9	hiPSC (Day0)-10	hiPSC (Day0)-11	hiPSC (Day0)-12	hiPSC (Day0)-13	hiPSC (Day0)-15	hiPSC (Day0)-16	hiPSC (Day0)-17	hiPSC (Day0)-18	hiPSC (Day0)-19	hiPSC (Day0)-21	hiPSC (Day0)-24	hiPSC (Day0)-25	hiPSC (Day0)-27	hiPSC (Day0)-28	hiPSC (Day0)-29	hiPSC (Day0)-30	hiPSC (Day0)-31	hiPSC (Day0)-32	hiPSC (Day0)-33	hiPSC (Day0)-34	hiPSC (Day0)-35	hiPSC (Day0)-36	hiPSC (Day0)-37	hiPSC (Day0)-38	hiPSC (Day0)-39	hiPSC (Day0)-40	hiPSC (Day0)-42	hiPSC (Day0)-44	hiPSC (Day0)-45	hiPSC (Day0)-46	hiPSC (Day0)-47	hiPSC (Day0)-48	hiPSC (Day0)-49	hiPSC (Day0)-50	hiPSC (Day0)-51	hiPSC (Day0)-52	hiPSC (Day0)-53	hiPSC (Day0)-54	hiPSC (Day0)-55	hiPSC (Day0)-56	hiPSC (Day0)-57	hiPSC (Day0)-58	hiPSC (Day0)-59	hiPSC (Day0)-60	hiPSC (Day0)-61	hiPSC (Day0)-62	hiPSC (Day0)-63	hiPSC (Day0)-64	hiPSC (Day0)-65	hiPSC (Day0)-66	hiPSC (Day0)-67	hiPSC (Day0)-68	hiPSC (Day0)-69	hiPSC (Day0)-71	hiPSC (Day0)-72	hiPSC (Day0)-73	hiPSC (Day0)-74	hiPSC (Day0)-75	hiPSC (Day0)-76	hiPSC (Day0)-77	hiPSC (Day0)-78	hiPSC (Day0)-79	hiPSC (Day0)-80	hiPSC (Day0)-81	hiPSC (Day0)-82	hiPSC (Day0)-83	hiPSC (Day0)-84	hiPSC (Day0)-85	hiPSC (Day0)-86	hiPSC (Day0)-88	hiPSC (Day0)-89	hiPSC (Day0)-90	hiPSC (Day0)-91	hiPSC (Day0)-93	hiPSC (Day0)-96	Day4-1	Day4-2	Day4-3	Day4-8	Day4-9	Day4-10	Day4-11	Day4-12	Day4-16	Day4-18	Day4-20	Day4-22	Day4-26	Day4-27	Day4-30	Day4-32	Day4-33	Day4-34	Day4-36	Day4-37	Day4-38	Day4-39	Day4-41	Day4-42	Day4-43	Day4-44	Day4-46	Day4-48	Day4-51	Day4-52	Day4-57	Day4-58	Day4-60	Day4-62	Day4-64	Day4-65	Day4-66	Day4-70	Day4-71	Day4-72	Day4-73	Day4-74	Day4-75	Day4-76	Day4-77	Day4-78	Day4-80	Day4-82	Day4-83	Day4-84	Day4-86	Day4-87	Day4-88	Day4-89	Day4-90	Day4-91	Day4-92	Day4-93	Day4-94	Day4-96	Day11-1	Day11-4	Day11-10	Day11-12	Day11-18	Day11-19	Day11-22	Day11-23	Day11-24	Day11-26	Day11-27	Day11-29	Day11-30	Day11-32	Day11-33	Day11-34	Day11-36	Day11-39	Day11-40	Day11-41	Day11-42	Day11-43	Day11-44	Day11-47	Day11-49	Day11-50	Day11-51	Day11-52	Day11-54	Day11-57	Day11-58	Day11-59	Day11-60	Day11-61	Day11-64	Day11-67	Day11-68	Day11-72	Day11-75	Day11-76	Day11-77	Day11-79	Day11-80	Day11-81	Day11-82	Day11-83	Day11-84	Day11-85	Day11-87	Day11-88	Day11-90	Day11-91	Day11-92	Day11-94	Day11-96	hFib-2	hFib-5	hFib-6	hFib-7	hFib-8	hFib-9	hFib-10	hFib-12	hFib-13	hFib-14	hFib-15	hFib-16	hFib-18	hFib-19	hFib-22	hFib-23	hFib-24	hFib-25	hFib-26	hFib-27	hFib-28	hFib-29	hFib-30	hFib-31	hFib-33	hFib-36	hFib-43	hFib-44	hFib-47	hFib-49	hFib-52	hFib-53	hFib-54	hFib-56	hFib-57	hFib-59	hFib-60	hFib-61	hFib-64	hFib-66	hFib-68	hFib-70	hFib-71	hFib-72	hFib-73	hFib-74	hFib-75	hFib-76	hFib-79	hFib-80	hFib-81	hFib-84	hFib-86	hFib-87	hFib-88	hFib-89	hFib-90	hFib-91	hFib-94	hFib-95	hFib-96
1	rPVL	26	82	14	17	21	41	51	21	20	38	27	5	215	47	22	45	12	7	58	37	14	24	16	17	15	8	4	5	131	21	22	19	21	10	41	104	8	17	14	69	11	44	67	49	28	37	7	13	34	30	18	48	21	27	31	23	12	48	33	29	39	38	19	30	22	262	81	29	34	24	22	75	8	25	130	60	11	23	11	35	42	38	11	3947	92	9	38	81	159	138	133	57	12	902	91	52	17	37	12	8	45	125	201	320	27	46	29	21	15	30	57	16	27	18	14	69	47	13	20	47	21	14	17	82	50	60	40	42	32	45	18	109	26	42	23	76	14	4	55	31	24	45	31	73	277	19	48	46	91	87	182	108	24	40	91	30	23	42	68	285	50	27	280	22	14	49	52	56	151	44	103	47	35	627	60	444	117	58	132	50	20	763	22	29	68	89	84	123	46	180	226	99	20	175	235	135	40	150	156	70	33	41	126	39	46	31	576	102	63	77	110	72	46	110	29	336	229	66	57	33	30	67	75	43	102	37	30	318	112	80	46	66	133	121	43	165	210	31	31	38	20	58	516	92	67	117	108	48	52	71	275	124	236	78	50	61	71	36	87
2	SNA	10	12	2	1	3	5	4	1	3	3	12	2	13	5	4	6	1	5	7	3	1	14	11	2	3	2	0	6	11	2	1	0	5	2	8	15	7	5	1	6	0	5	5	9	1	6	3	3	55	5	4	7	1	6	1	7	2	11	0	10	13	4	9	10	6	18	10	6	7	3	5	10	13	13	16	9	3	13	11	6	4	3	7	801	15	7	38	49	24	66	32	20	2	725	23	15	19	18	18	20	42	119	81	435	5	112	28	17	13	23	27	22	9	32	30	57	22	5	4	108	17	23	6	6	132	65	58	55	12	19	11	47	20	8	4	202	7	2	18	10	24	34	50	27	1043	30	74	7	101	65	625	126	27	8	207	18	8	1999	103	65	69	15	1022	51	14	58	204	97	41	35	52	102	36	65	127	1211	153	31	503	86	73	892	29	161	38	63	293	236	18	706	735	78	37	129	82	142	50	671	32	12	10	16	483	18	31	17	53	65	29	44	142	37	18	43	67	98	78	20	18	30	32	103	107	37	59	13	74	40	284	64	25	16	31	75	43	34	48	7	22	13	15	12	38	104	36	44	16	15	57	39	43	72	79	14	19	14	62	38	43
3	SSA	25	23	12	6	14	11	18	7	22	15	19	2	27	21	9	9	8	17	13	10	13	20	7	2	4	2	2	15	14	6	3	7	4	6	8	38	6	5	6	25	3	14	15	16	10	21	4	4	56	13	18	16	5	33	21	17	8	6	9	24	29	23	20	17	11	63	31	26	23	7	21	16	28	17	41	25	8	21	16	14	17	9	15	4648	32	3	116	126	50	164	95	72	8	625	31	27	57	36	43	102	155	376	301	335	13	329	80	35	6	39	90	57	40	93	87	176	34	17	14	384	16	88	7	33	454	220	151	148	25	69	37	87	61	31	10	602	15	15	27	8	73	118	158	88	3477	88	213	14	302	157	2076	338	103	7	563	41	32	23	319	183	300	83	3556	167	24	220	676	288	143	96	188	319	172	192	436	4223	477	139	1771	349	173	929	75	511	87	180	1015	693	62	2393	2546	223	84	314	184	428	90	2312	38	10	22	29	1308	39	74	17	80	164	52	82	429	107	72	38	140	258	173	30	29	45	57	262	326	75	128	55	202	60	889	149	68	28	40	155	141	19	56	4	55	7	9	22	91	298	138	155	28	14	128	101	101	155	160	18	47	33	120	66	58
4	TJAI	7	13	4	2	7	6	7	4	5	0	2	3	9	9	6	10	2	5	5	3	3	8	3	3	1	1	1	7	10	2	5	5	2	4	4	12	3	3	1	9	0	3	7	1	2	7	0	2	8	4	6	5	1	4	7	4	3	7	0	3	4	9	5	8	6	25	8	3	10	3	6	6	5	7	24	5	7	7	1	4	7	6	1	925	136	6	62	68	154	231	162	96	42	125	50	40	31	32	12	38	61	195	160	75	38	116	51	38	14	60	53	28	40	31	40	142	70	29	26	126	30	46	39	47	149	58	68	55	28	76	46	95	66	42	26	195	21	21	21	38	33	53	62	101	1281	48	74	63	200	112	765	200	147	24	216	43	43	127	211	97	105	64	1182	49	21	121	181	165	119	65	160	88	47	74	119	958	303	82	457	140	64	126	39	176	93	86	373	319	34	700	793	201	71	266	114	225	74	594	163	33	9	41	415	34	65	29	193	147	44	71	201	59	52	49	80	241	183	47	39	47	55	120	135	48	41	35	63	136	254	155	37	28	50	106	71	78	90	14	30	15	26	37	169	128	66	61	28	42	59	63	145	91	132	75	22	30	97	43	70
5	rPSL1a	43	93	33	39	32	25	42	12	33	20	17	23	74	47	20	52	7	14	17	29	21	48	23	11	22	12	8	14	45	10	15	31	13	19	25	56	13	9	10	30	11	27	48	22	11	27	19	8	19	25	28	23	12	34	62	38	20	24	13	27	17	21	27	25	26	144	29	11	52	12	30	42	16	18	73	76	30	25	13	39	19	24	24	3284	616	94	307	226	497	1216	633	486	157	287	356	213	116	199	57	108	171	567	894	92	234	318	213	186	105	252	402	219	164	147	136	476	376	101	164	144	266	136	134	193	304	277	242	211	153	268	173	461	326	198	115	246	114	130	137	178	135	208	204	434	1051	125	144	211	394	352	965	876	362	191	310	252	215	82	742	466	202	306	1150	120	111	349	315	249	762	291	520	285	163	329	190	877	726	367	1038	680	352	198	168	352	335	426	575	825	182	594	878	421	292	571	391	784	261	746	140	14	3	10	128	17	22	8	11	38	7	67	55	13	9	17	19	40	29	9	9	19	13	36	101	13	19	7	20	24	116	32	10	9	15	31	23	11	26	8	14	10	14	5	43	48	24	15	14	16	45	13	29	65	45	10	13	41	32	10	22
6	rDiscoidin II	1	0	0	0	0	0	0	0	0	1	0	0	1	2	0	0	0	0	0	0	0	0	0	0	0	0	0	2	0	0	0	0	0	1	0	0	0	0	0	0	0	0	0	0	0	0	0	0	10	0	0	0	0	0	0	0	0	0	0	0	0	0	0	0	0	1	1	0	0	0	0	0	0	0	0	0	0	0	0	0	0	0	0	160	1	4	0	2	1	0	7	1	1	85	2	0	2	0	2	1	3	4	4	33	1	6	0	0	0	3	0	1	0	0	0	0	4	1	0	2	0	0	0	1	0	1	1	0	0	0	0	5	3	1	1	1	1	1	0	0	0	0	1	1	5	0	23	0	3	0	0	8	1	0	0	0	1	0	0	0	0	1	0	2	0	2	0	0	3	1	0	0	0	5	2	3	0	2	0	1	0	126	0	2	4	1	0	5	0	0	0	3	1	2	0	3	2	1	1	0	1	0	2	2	1	0	1	0	1	2	0	1	0	0	0	0	6	0	0	2	1	0	0	0	2	0	0	2	2	0	0	0	1	0	0	4	7	0	2	0	0	0	2	0	0	0	0	0	0	0	1	4	13	0	1	0	0	0	6
7	rCGL2	10	8	6	0	12	17	6	5	7	10	10	3	21	6	1	7	6	7	8	6	5	8	4	4	9	4	1	3	11	3	1	4	2	3	8	18	6	11	2	14	2	12	13	203	5	8	3	4	39	5	6	8	4	7	4	14	1	6	5	6	18	8	5	5	6	23	9	2	13	5	12	12	2	5	17	2	0	14	8	14	6	2	1	921	20	3	12	7	26	26	20	13	8	548	10	16	7	3	10	6	3	22	50	335	8	9	4	5	9	10	24	7	2	0	7	39	11	8	13	8	4	9	2	8	22	13	5	1	2	20	7	4	11	8	2	21	8	6	13	5	3	6	6	18	41	7	20	6	37	15	14	14	8	5	10	7	8	33	32	8	6	16	14	2	12	14	16	15	20	8	30	7	3	24	9	70	48	7	27	19	12	744	2	13	17	15	15	24	10	18	30	23	7	22	14	18	13	28	35	15	7	14	26	8	13	2	71	38	4	18	13	24	9	27	1	49	46	13	13	14	12	35	6	1	11	2	12	55	19	43	20	14	22	28	3	51	29	8	9	24	4	8	72	17	22	24	14	12	2	2	60	29	44	17	16	21	16	9	13
8	rC14	85	251	37	29	129	212	69	36	43	94	53	95	412	146	31	101	38	58	93	77	50	98	57	38	47	26	15	108	197	24	68	54	23	41	60	120	43	49	42	199	50	82	141	86	56	126	22	24	77	111	67	96	45	140	65	50	27	142	43	40	94	128	80	104	52	251	142	38	112	36	38	82	25	192	217	150	26	78	15	85	55	63	30	11643	811	52	357	792	1070	1652	878	659	318	619	453	420	140	280	70	90	257	602	1006	245	361	290	337	240	168	376	488	189	254	161	175	566	610	129	280	399	436	236	216	756	355	406	318	295	181	474	313	931	518	411	306	460	167	127	177	272	342	311	501	1119	1454	145	250	263	760	447	824	1036	143	346	410	201	284	59	1171	373	550	332	690	179	126	274	323	306	1037	163	1011	403	117	352	544	6194	2493	473	786	402	311	671	155	400	329	491	645	1251	446	928	1173	844	169	1017	858	757	414	2127	3243	1556	723	1574	3004	1630	1685	816	6933	3328	1572	2542	1511	2165	808	3474	555	6931	5332	1968	1482	1565	1867	1925	2048	1033	2719	627	1100	6306	1085	2222	1579	1633	2579	3031	970	3537	5452	894	1312	950	901	1201	5829	2364	1728	3169	1328	2334	928	994	4939	3986	4002	2700	1521	1650	1899	1740	2853
9	GSLII	24	14	10	11	13	14	13	10	11	26	34	3	31	14	8	24	14	12	13	27	8	16	5	7	6	4	4	7	18	8	10	8	5	3	3	19	13	6	9	11	3	7	11	15	11	13	3	4	492	7	8	13	3	12	15	16	2	12	12	13	192	12	9	14	14	41	48	41	25	3	18	15	13	15	25	20	8	91	111	18	8	16	12	55576	208	28	148	142	147	403	235	119	56	4112	133	81	30	102	72	68	79	289	415	3433	78	179	111	46	38	86	418	68	43	64	61	223	118	37	46	183	85	82	44	100	228	101	101	86	61	86	92	151	136	80	31	224	43	55	73	47	76	67	106	130	851	65	175	70	222	177	575	302	83	36	212	48	52	19	203	267	152	78	882	64	63	104	224	152	164	64	194	114	88	513	134	1101	288	101	525	218	125	9288	55	192	93	176	309	410	111	586	678	183	74	303	218	212	111	622	250	119	84	89	421	123	153	95	391	707	161	133	257	152	82	229	137	474	399	139	104	98	163	257	229	103	226	79	136	403	251	235	92	112	216	246	139	237	293	52	84	94	68	99	382	180	195	162	75	150	108	93	328	297	309	165	82	110	205	133	270
10	rSRL	1239	1090	375	411	724	816	870	345	1164	663	405	443	1500	883	218	949	280	609	652	338	384	846	531	479	261	159	114	491	1000	266	255	341	260	265	537	1110	510	313	592	885	185	439	877	767	242	855	344	203	747	502	749	618	295	756	783	1175	288	684	358	601	447	797	717	603	927	2416	921	356	1300	266	1256	1440	827	897	2101	1077	328	944	263	1174	459	518	890	9426	1060	58	1140	1388	1673	2950	1917	1114	342	2505	1138	615	588	879	520	757	1081	2766	2709	697	465	2129	912	368	434	681	1331	746	492	839	846	2298	789	380	436	2527	887	768	391	764	2801	1653	1132	1309	815	1103	615	1472	993	569	290	4385	367	412	497	524	804	822	1326	2018	19108	1083	1877	769	2667	2517	11662	5230	1012	479	4953	890	555	477	4050	9155	2396	804	18507	894	648	1858	4116	2916	3167	1096	2355	1991	1568	5604	2823	24764	4877	1290	9578	4088	1818	1384	919	3507	2179	1974	7591	7630	1177	13377	14805	2956	1230	7075	5292	3703	1252	12705	731	276	219	526	7128	564	867	408	1442	1492	466	687	2259	672	673	813	1088	2504	1978	628	502	603	688	1830	2002	797	1056	368	1066	1136	4281	1464	498	420	739	1423	1111	938	866	120	584	271	270	373	1627	1685	920	868	312	490	1125	714	1607	1317	1516	505	583	391	1015	599	1220
11	rF17AG	25	14	6	0	4	11	9	7	11	18	35	3	31	15	8	16	2	6	10	35	5	21	7	3	3	2	4	8	32	2	7	5	5	1	4	14	6	3	4	14	0	2	9	6	1	7	1	3	420	5	4	13	5	14	18	12	2	25	11	3	144	7	5	4	3	30	55	62	14	2	15	10	7	7	12	5	7	70	97	13	8	6	15	12791	124	46	96	115	115	186	278	41	22	6861	72	38	22	32	38	29	50	82	281	3799	37	66	50	21	24	45	175	27	17	27	49	114	114	24	33	78	42	30	47	88	62	44	46	35	46	83	31	107	66	59	30	93	27	29	88	33	35	36	50	94	252	36	254	46	143	73	130	136	36	36	52	24	26	1861	122	312	48	24	171	22	59	49	44	57	172	17	98	58	50	117	53	455	147	31	104	61	83	9191	42	66	1528	264	139	176	80	172	268	79	55	96	125	105	68	177	99	55	43	71	194	129	60	24	205	171	56	96	80	110	23	161	34	244	180	67	59	73	86	139	145	28	81	24	48	278	70	83	53	57	120	130	62	164	240	32	49	52	50	56	281	112	59	115	32	71	55	36	224	198	215	61	42	68	105	60	160
12	rGRFT	417	482	163	150	282	238	340	134	333	165	475	100	347	340	96	353	116	253	340	169	159	324	188	153	89	60	107	185	358	66	77	166	86	75	199	545	167	85	143	343	88	126	281	203	115	553	98	53	233	171	226	353	42	488	451	320	114	304	186	374	192	301	324	207	268	1115	362	166	595	99	360	425	1084	254	1027	436	227	244	146	275	145	210	319	14243	4239	276	2889	2409	4872	10712	7268	3660	1329	3394	3055	1207	648	1882	678	1273	2362	5785	6564	768	1766	2700	2237	1356	1128	1299	3122	1814	1397	1433	1564	4829	3339	1024	1527	4948	1878	1174	815	2540	3950	1605	2184	1427	1328	2133	1384	5860	4244	1500	1088	2633	1472	1354	1512	1103	2431	1585	2737	5164	11196	1088	3351	5271	7155	5412	8182	7986	1349	2191	1860	2317	1815	198	7181	4930	1963	2580	9516	981	1096	3348	2805	5172	5201	1759	6685	1834	927	2849	2726	16792	7781	3325	7374	6713	1788	1899	1027	4464	3295	4660	5771	6068	4479	6681	8361	7115	1710	6769	5184	5612	2220	10405	15699	6136	3653	8482	16275	8334	9548	5432	27725	42273	12100	8222	12207	10078	5578	14806	8067	34707	26958	9141	7816	7741	10858	10455	13757	6975	14718	5858	8341	19221	6979	11599	6061	9060	14984	21015	7376	9905	18959	2692	7422	6354	6375	7115	27236	9890	8327	11952	5516	8817	8469	5053	18323	12691	11787	13341	7225	7345	10602	7594	11481
13	ConA	14	10	6	3	1	2	8	1	3	4	1	3	8	2	2	7	5	5	3	6	7	5	4	1	3	0	1	2	4	1	3	8	4	2	4	9	0	3	0	9	0	3	8	5	4	1	0	1	21	3	4	4	1	3	2	5	3	7	1	0	9	4	3	6	1	11	4	2	9	3	8	3	4	3	6	5	5	4	4	2	5	2	2	459	5	1	5	38	6	21	22	8	0	212	7	3	0	1	5	2	7	12	42	144	4	6	8	3	2	5	15	0	4	1	1	11	6	2	5	4	7	5	2	14	11	2	6	3	16	4	5	8	7	2	5	23	1	6	4	5	5	1	2	13	42	4	327	0	10	5	9	78	5	1	7	2	4	21	9	14	2	8	27	2	3	5	7	4	99	1	11	1	9	6	8	150	9	3	27	8	3	274	2	7	7	10	11	19	3	32	22	16	4	13	156	4	7	23	7	8	9	17	28	3	9	5	16	20	11	6	14	9	3	33	0	52	30	7	2	13	7	11	12	15	14	6	5	26	5	1	15	7	29	13	22	17	37	5	10	2	6	9	34	22	1	20	0	10	13	5	14	16	10	3	4	6	31	10	3
14	rOrysata	3	3	0	0	0	14	4	7	2	25	12	2	20	3	0	0	1	5	3	35	0	2	3	5	0	0	2	35	6	0	0	12	0	2	5	0	7	1	0	5	0	0	4	0	1	3	0	0	44	0	1	18	0	1	0	1	0	4	0	0	18	21	1	1	0	2	3	5	3	1	3	1	0	3	0	2	2	11	7	2	1	0	0	765	14	12	14	16	17	25	41	8	2	794	23	1	2	6	2	13	2	10	30	413	6	44	3	7	5	5	17	5	7	3	2	15	13	2	11	10	5	1	4	10	3	6	2	4	0	6	1	23	13	4	2	6	1	3	4	2	2	1	5	56	16	15	315	3	17	12	17	20	1	5	1	7	9	35	8	112	7	2	29	4	3	8	39	7	18	4	13	10	4	10	2	66	22	3	12	7	6	868	36	49	54	33	37	46	63	38	15	7	8	13	22	12	3	28	21	11	8	9	35	18	11	9	35	36	22	21	15	21	2	18	4	48	30	20	9	5	17	26	15	4	22	5	4	46	10	18	11	18	33	35	11	33	29	3	11	6	10	15	56	12	8	33	12	6	14	4	46	32	23	17	5	9	23	15	34
15	rPALa	213	248	64	80	186	160	168	97	210	160	132	76	302	187	48	157	70	102	160	214	90	167	98	81	66	53	41	115	246	63	70	87	43	63	104	274	137	80	100	228	54	93	183	110	50	166	44	63	3708	111	111	198	56	116	180	136	54	199	98	113	1119	165	90	114	150	443	282	210	233	60	167	214	129	182	446	222	78	543	556	183	140	134	166	30083	1636	149	1232	1195	1903	4431	2782	1558	538	32257	1380	739	393	949	477	383	830	2131	3186	29417	857	1423	988	684	502	752	2454	739	650	611	557	1756	1199	374	546	1051	839	572	542	989	1332	828	888	697	512	978	662	2194	1321	706	511	1255	453	465	583	683	859	662	1086	1815	5860	683	1891	1424	2562	1527	4585	3671	601	618	1433	753	579	7486	2900	2123	1123	812	5667	594	576	1224	1729	1824	2365	789	2179	1247	387	1338	1479	11197	3688	1229	3950	2183	959	64600	553	1610	1480	1703	2428	2828	1488	4009	5183	2138	816	2313	2128	2353	1043	5087	8524	3676	1996	4418	8836	4190	3497	3132	15833	7897	4797	4952	4684	4328	3402	7407	3635	15248	10066	4696	3198	3282	4873	5054	6111	3905	6392	2240	3054	12929	3070	6320	3320	3749	7547	8967	3838	6551	9086	1780	2789	3504	3017	3219	11541	4053	3665	4654	3245	4090	2945	3703	8430	7158	7846	5829	3002	3773	4858	3429	7551
16	rBanana	1583	1939	609	646	1085	805	1411	483	1334	677	1503	433	1077	1143	364	1325	461	875	934	703	512	1358	702	520	337	274	542	653	1096	313	244	593	373	279	792	2566	664	393	483	872	298	410	900	643	365	1186	388	318	819	544	831	1029	228	1897	1440	1037	356	781	467	1303	525	1080	925	763	965	2742	1069	462	1742	368	1077	1358	4212	738	2682	1430	537	881	509	1023	475	636	1309	62778	13075	532	10251	7159	13629	41606	27872	13894	5333	10998	12074	5760	2833	7848	2043	6112	5364	19269	18720	1501	6653	10459	7789	5624	4429	5391	13372	8328	4633	5673	4475	19668	10581	4097	6316	15031	9186	5049	3189	6780	17199	4722	7680	4589	5660	7074	5596	19408	13985	3384	2615	9820	4481	6484	5094	4249	6655	5374	8578	11261	22094	3963	8838	13135	16667	11785	27439	29565	1916	5037	7960	7244	5562	257	20743	19280	6578	7147	25283	3148	4502	7405	9712	14504	16340	5279	14859	6883	1809	9041	8825	48649	23576	10647	24923	18724	7676	3351	3603	12836	12257	14895	15586	18611	11623	18247	19604	14847	5352	15363	19722	18022	7606	25294	50063	24061	12545	22776	48948	21173	29656	17280	68381	132372	35001	26090	45092	30497	19916	45418	29782	91987	71484	31441	19717	21846	33422	37545	37668	21379	44529	15229	21005	76705	15311	43051	15701	25492	45190	69380	23599	25313	43067	10416	19495	24078	18924	19514	69297	20301	32497	27558	13625	30026	16035	22232	52624	36692	40399	38834	16564	26674	31673	23580	40872
17	rCalsepa	97	145	21	30	66	53	76	28	77	53	48	47	116	111	44	55	35	36	53	60	37	67	42	38	16	16	12	25	77	24	34	50	29	17	54	114	36	24	33	61	19	32	80	44	27	79	27	17	327	33	62	54	17	75	85	77	29	40	51	60	129	44	29	37	75	228	81	36	103	26	78	86	59	48	159	119	52	101	74	70	34	59	53	20414	775	30	417	341	879	1626	816	688	225	2812	311	317	201	223	109	170	240	896	1204	2224	358	464	269	298	161	319	398	286	231	185	270	708	492	197	193	399	250	207	171	450	734	367	291	220	175	352	227	676	414	291	143	645	122	157	191	234	234	249	328	834	3757	188	392	454	733	433	2417	1179	594	211	833	319	265	92	1208	1591	596	465	3701	280	142	598	742	927	1064	407	842	519	187	538	480	3466	1667	446	1938	696	393	5442	272	793	570	502	1104	1433	534	2283	2879	1025	351	1143	645	897	408	2107	657	206	116	228	1268	213	307	151	994	1028	358	392	550	310	184	398	297	936	902	279	247	224	279	455	431	250	387	174	304	822	808	480	236	215	359	510	256	405	533	84	233	227	170	206	903	523	317	377	194	257	283	200	697	515	526	384	248	242	390	245	370
18	rRSL	6	10	7	7	7	3	7	5	7	11	7	1	11	9	0	13	6	0	5	1	1	6	4	5	1	3	2	5	9	5	6	12	1	3	4	9	4	5	5	15	2	4	3	2	0	9	2	1	26	7	12	13	1	1	6	2	0	3	3	2	12	5	11	2	1	14	10	5	7	1	8	8	10	5	6	2	1	12	6	13	8	8	10	374	13	1	6	14	16	37	31	11	7	450	12	4	6	7	2	5	0	18	21	297	7	12	9	4	1	7	11	9	4	1	6	17	12	3	8	14	13	7	5	7	15	6	3	4	1	5	11	17	10	1	2	12	3	6	8	6	0	7	8	7	19	0	15	7	19	14	23	23	2	5	2	5	2	379	7	13	5	4	15	2	4	7	4	19	7	5	11	5	7	6	3	34	26	9	15	8	6	523	3	6	6	7	11	18	4	16	17	11	5	18	10	16	7	10	22	8	6	7	33	10	22	7	48	75	26	7	28	25	16	34	10	65	52	15	15	7	26	25	22	14	17	7	7	42	12	25	13	9	32	44	15	28	39	4	7	14	11	13	50	10	10	18	8	13	8	8	53	36	45	18	9	10	22	14	36
19	rBC2LA	8	6	3	4	9	9	5	1	4	6	0	1	7	15	4	10	1	10	10	4	5	3	2	5	1	3	2	5	9	1	1	3	4	1	2	9	3	1	2	9	0	1	8	4	4	10	0	0	15	2	4	16	1	15	9	7	2	6	11	7	10	3	3	11	3	77	15	4	12	2	21	4	9	8	22	8	13	2	4	6	7	9	8	4995	47	6	22	11	15	55	48	10	5	264	15	2	1	17	20	5	9	38	40	120	19	15	6	1	6	6	26	15	2	9	7	40	12	3	8	43	6	2	10	10	15	7	8	7	10	14	9	20	17	8	2	18	8	7	8	10	7	8	25	17	64	6	27	21	31	52	49	47	7	10	9	9	6	107	21	23	12	7	89	1	6	14	24	19	29	4	23	5	40	124	10	110	30	7	30	61	11	236	1	11	23	26	30	62	9	36	55	24	13	38	32	19	9	46	45	15	12	25	61	29	37	21	96	133	34	22	39	30	10	50	35	129	99	30	43	15	42	27	56	24	41	40	28	76	20	57	11	30	35	49	16	42	57	7	18	13	18	23	72	42	24	29	20	32	21	7	82	41	55	50	34	28	33	18	40
20	rAAL	4082	3491	1383	1311	4196	2844	2962	1373	3145	2652	1821	1009	4454	3013	992	3490	997	1495	3078	1247	1195	3293	2700	1427	1592	815	701	1920	5094	1080	682	1036	1057	1211	2155	4927	1657	1435	1075	4154	1102	1722	3075	1865	1064	2702	635	788	2643	1820	2170	2003	1117	2091	4046	2978	848	3778	877	2318	1539	3049	2307	1793	2536	9440	3368	1267	4946	1038	3132	3850	1690	2892	8494	3422	1187	3263	1125	2474	3050	1960	2276	88761	9034	124	3480	2745	10800	19772	7354	4420	1121	4303	7920	3720	1082	2300	828	671	2130	6110	10168	519	2020	3108	3424	2168	1550	1821	3762	2894	2533	1708	1863	3510	6859	1158	2045	1580	2382	1104	1524	3477	4759	2675	2248	2174	2012	5572	1850	8434	4599	4118	1235	3171	1198	1721	3520	1449	1829	2326	2682	1770	7869	1754	2653	5267	7118	9302	4014	5587	743	428	846	1695	708	59	3432	10433	844	2079	4280	382	1323	1091	3519	5694	1670	440	5478	831	324	2765	1134	5616	3195	1757	3022	6397	539	1262	379	2200	2561	1986	2522	2569	2411	2862	3866	4412	2078	5018	3480	5994	1445	2668	3040	1267	808	1433	3405	1535	1620	1346	6857	4803	2085	1724	2868	2289	1010	2381	1004	5316	7346	1698	1697	1852	2908	2342	1578	1347	2007	1146	1102	6429	1369	2043	1302	1434	2753	3157	1765	2319	2909	522	1278	1143	837	1088	5279	1419	1065	2176	1195	1974	1326	1509	7199	2781	3794	3055	1992	1861	1704	1489	3408
21	rRSIIL	351	745	170	147	317	221	300	116	254	350	445	118	810	395	195	321	122	154	233	223	117	302	190	112	112	94	61	190	389	108	108	133	86	116	180	383	176	88	123	257	114	115	340	175	88	263	67	65	2793	183	209	226	79	203	365	224	75	286	321	183	982	212	190	160	243	782	488	317	519	71	301	317	167	257	534	338	134	756	621	266	160	157	249	711841	1855	33424	944	3758	2043	4878	3966	848	429	25907	1311	646	313	691	558	917	921	1249	3796	21681	420	917	803	450	282	540	2804	440	532	651	855	1471	1375	359	376	513	574	451	536	1413	975	482	592	571	337	918	535	1619	1034	1110	397	1105	275	397	487	298	737	446	710	933	2278	397	2244	990	1683	1602	1750	2057	267	299	614	502	340	86717	1429	2025	534	559	1907	263	313	547	988	1238	1072	293	1451	512	496	2792	647	3770	1799	626	1374	1572	436	51139	603	992	1237	1154	1469	2078	1028	1785	1692	1176	579	1512	1210	1716	691	1358	1447	777	910	867	1866	1434	805	663	2930	2125	960	995	1180	923	627	1505	607	2325	2650	773	723	864	1460	1248	959	772	1214	579	555	3107	728	1323	619	735	1394	1751	744	1531	1858	318	527	607	506	633	2346	758	681	1130	635	867	605	664	2785	1758	2169	1286	722	861	1112	760	1840
22	rPhoSL	228	292	105	126	215	140	207	106	191	122	107	88	314	319	167	235	87	156	235	162	114	183	87	71	74	59	32	105	194	76	84	121	66	75	163	338	85	73	61	182	60	94	258	243	73	216	44	38	247	105	135	144	67	153	258	241	55	174	217	215	188	161	127	170	187	718	205	111	293	118	283	288	148	166	355	322	153	163	90	160	104	147	225	103260	1390	149	764	918	1701	3464	1842	1186	428	1363	779	479	291	576	231	226	495	1772	2135	1236	724	777	537	597	340	579	804	484	440	403	418	1306	1025	312	323	563	559	427	479	836	775	601	672	389	355	769	425	1727	780	420	382	669	368	254	459	439	617	532	742	1595	5053	278	722	1103	1529	1022	2074	1842	446	441	758	446	402	275	1799	54347	791	546	3051	342	354	846	1126	1388	1904	513	1919	659	363	1827	838	6047	2387	733	2165	1432	354	2786	316	935	711	866	1245	1882	942	1782	3426	1868	570	1725	1303	1640	600	2660	4775	1989	927	2591	4010	1955	1390	1405	9041	5557	2960	2740	2816	2715	1352	3179	1217	9543	7095	2616	2013	2072	2090	2045	3109	2120	3433	1486	1399	8554	1711	2404	2458	1978	2918	3319	2290	4682	5420	913	2106	1047	1304	1940	8423	2325	1631	2918	1703	1504	1975	1694	7286	4755	3918	3184	2655	2409	1924	1969	2784
23	rAOL	987	941	347	346	891	728	783	295	785	816	618	267	1191	711	266	783	294	384	580	504	355	848	474	323	358	196	150	528	1136	271	160	332	199	416	532	1204	499	364	230	622	309	412	842	609	316	759	225	221	856	459	608	413	179	448	1033	685	168	772	226	679	426	586	388	412	655	1885	855	271	1286	237	801	931	374	577	1787	948	228	804	251	471	475	351	482	6429	1536	33	726	446	1908	3508	1349	1060	175	2310	1311	795	239	407	180	107	358	1189	2433	1023	604	554	767	451	369	555	776	889	471	362	357	667	1339	181	376	191	502	230	319	521	901	631	393	417	571	1238	371	1536	797	694	167	1983	170	351	710	279	300	461	399	345	1636	443	579	1398	1977	2455	668	1501	232	81	451	391	109	17	707	7523	139	509	1217	85	376	248	1123	1589	772	92	1414	170	69	628	258	1058	531	439	647	2000	106	2187	87	419	528	402	550	396	563	530	913	982	585	2137	2493	2377	335	416	373	308	190	250	765	282	289	203	1297	919	369	398	544	575	181	467	131	769	1395	301	411	330	812	436	192	160	338	195	241	1618	241	376	275	315	651	716	432	345	417	66	325	280	163	112	1097	279	147	415	252	479	172	213	1546	485	825	503	507	451	305	223	662
24	rBC2LCN	28710	20498	6439	6287	35365	22524	20701	11781	22815	17154	12512	7615	31635	24568	5750	23624	9637	11593	26298	8665	8727	14676	9023	11632	17269	8556	6312	10575	33638	6102	6682	8092	9909	8690	13408	46108	12814	18668	9993	46438	7184	17666	25887	13466	8849	16790	5038	8078	21484	12908	16141	21278	12874	18553	15595	23467	9166	36727	8506	15699	11089	24128	15347	17052	13157	71858	23119	7860	20943	10540	23008	31220	12458	30103	62682	25020	8846	15700	8100	16525	36577	21774	21050	203484	46229	1325	21449	31712	52267	91127	60328	25588	6443	35554	53784	14018	10256	17762	3313	6392	13742	68573	79105	8179	12142	30181	16318	12417	9229	11711	30944	14093	10955	10682	5543	18124	25596	6246	12015	10308	16119	7224	11540	18970	18740	19117	13732	12062	10280	17392	10941	41285	18974	8557	5620	23203	7789	11757	33064	14036	14861	12354	13348	515	3148	502	1994	3496	3100	3607	752	1075	604	123	201	623	128	2776	726	2372	142	695	804	120	343	486	1461	2449	524	98	2849	226	133	738	413	1650	533	279	676	1846	417	18377	133	535	902	529	623	630	1789	629	832	2279	606	1159	830	1468	529	670	321	197	183	196	436	342	189	202	522	548	321	249	312	324	103	494	106	819	887	180	242	258	321	388	368	165	386	196	167	928	156	238	168	177	495	416	258	425	689	124	169	182	166	229	666	345	171	383	186	290	280	160	749	538	615	246	210	208	416	215	641
25	UEAI	16	9	0	5	15	15	14	9	14	4	6	3	35	19	7	8	4	7	14	10	8	15	3	4	6	4	3	9	13	0	2	11	6	4	10	28	3	7	5	24	4	2	11	8	7	10	5	3	24	7	7	14	2	15	17	10	2	17	2	9	8	13	13	14	7	29	23	4	11	7	12	11	7	11	36	5	4	14	13	15	15	8	12	271	19	5	20	28	34	68	43	20	11	500	31	24	12	12	11	8	9	49	71	268	11	34	17	12	5	10	23	7	13	8	17	30	32	8	13	22	7	12	15	23	25	22	16	14	6	20	9	28	19	21	6	35	6	10	17	9	13	22	27	9	128	4	33	6	27	11	95	68	17	7	36	5	10	803	23	58	11	8	131	6	5	15	48	20	19	10	25	11	7	18	13	142	42	6	55	21	28	672	8	26	26	16	68	50	18	102	95	23	8	31	10	22	8	66	36	10	12	17	82	38	11	12	43	62	22	22	16	21	9	25	8	66	29	13	13	17	43	28	29	29	24	8	16	64	43	37	15	14	27	30	13	30	39	6	11	7	11	8	42	28	22	23	11	20	6	7	48	38	44	16	16	17	19	24	28
26	TJAII	1374	1153	420	363	932	1001	908	401	1043	577	282	338	1425	1052	255	911	206	296	581	363	286	762	442	248	519	161	104	389	929	293	206	281	329	308	551	1647	676	439	243	978	255	470	1464	418	159	818	294	211	1096	394	453	525	383	720	875	843	181	1173	184	629	521	906	589	596	592	1972	850	468	885	275	533	659	379	1157	1954	883	234	897	172	996	547	674	520	26312	4020	961	2015	4646	5039	5910	6350	2007	696	2381	3870	2153	1491	2553	222	386	1070	4384	7703	955	2309	3350	1942	1000	743	2387	6000	1079	975	1041	792	2246	2839	680	895	2369	2494	1880	1694	2956	1226	3897	1965	1642	1042	2874	1582	3624	979	1582	1150	3342	1065	868	1086	2471	1680	1735	1244	589	962	54	114	228	370	161	638	556	160	125	153	90	119	707	507	108	171	160	722	126	58	386	183	306	359	73	485	140	64	242	114	2372	400	218	271	159	124	164	43	207	110	173	274	401	336	305	464	682	70	512	180	332	181	479	106	40	8	59	167	47	37	14	155	219	54	51	47	52	14	110	22	197	145	66	47	83	259	58	75	40	79	54	42	224	45	90	36	34	126	75	69	96	209	21	26	24	35	42	117	71	32	73	38	60	30	40	155	250	103	39	54	45	60	59	75
27	rGC2	1018	1530	389	371	1046	1083	962	341	909	795	481	536	2169	1294	428	886	409	516	1003	494	431	864	575	478	417	244	222	566	1511	306	307	594	271	445	627	1527	497	512	454	1578	391	1012	1216	707	360	1095	302	289	701	778	723	921	442	1009	901	891	261	1217	536	739	537	989	781	779	882	3128	1578	504	1406	418	768	1346	473	1134	2578	1302	485	877	268	1376	743	620	778	48226	4422	239	1244	2902	3865	5987	4616	2094	1254	2255	1433	1602	777	774	168	457	1071	3447	4151	582	1586	1374	1375	1010	845	2207	1348	1014	834	511	528	2738	1726	1024	1209	1394	1882	938	1310	2072	1841	1802	1636	1008	1011	2476	1382	2690	1861	1026	730	2366	775	771	1743	1397	930	1470	1417	2276	2823	830	435	902	2656	1206	2823	3667	481	677	705	760	692	50393	3186	1835	1230	1025	1238	364	385	595	1038	1104	1597	241	3175	958	303	708	1042	4945	3444	965	1216	1194	566	937	468	592	708	994	1270	1586	1562	1635	2588	1815	898	2403	2448	1547	1640	2781	965	171	177	220	376	232	217	341	2672	1141	152	555	166	290	110	893	126	1595	1213	867	388	229	327	530	281	166	347	134	217	2341	347	427	425	130	665	1714	158	1779	1462	214	133	213	95	180	1062	573	361	403	461	319	130	125	3349	2149	887	165	362	160	406	233	580
28	rMOA	162	364	62	38	281	399	323	80	214	549	99	192	607	311	32	186	50	41	115	155	65	371	167	167	178	61	37	98	336	27	131	63	66	123	61	642	133	90	75	217	68	80	407	164	60	304	63	47	358	143	115	148	106	247	157	113	50	209	96	220	182	216	288	60	231	561	355	144	158	39	81	308	58	291	646	301	35	410	50	236	129	111	73	5308	1693	130	831	674	909	2163	2765	887	355	2109	462	449	403	570	103	118	410	1411	3065	735	991	672	769	485	478	1452	977	291	627	463	317	1827	356	292	560	637	1276	702	1128	841	759	401	2032	292	398	1751	681	1544	483	571	496	1498	341	188	424	768	529	784	339	1914	4933	1514	335	1239	2912	1738	3120	5249	785	635	986	929	748	137	4457	2349	2491	1335	2256	422	962	706	1487	1286	3985	233	4383	1788	183	543	1515	3773	5505	1311	2867	2013	541	1883	640	372	502	1258	2200	2709	944	1420	3783	2573	1662	3667	1865	3419	1703	3470	99	33	13	38	217	56	46	23	162	106	37	64	78	52	12	70	43	183	151	60	40	79	48	72	86	47	70	31	61	249	120	72	39	40	65	82	45	131	128	15	36	31	19	41	149	86	44	96	32	36	45	32	130	143	127	41	49	28	71	33	64
29	rPAIL	0	0	1	0	0	1	0	0	0	1	0	0	3	1	0	1	0	1	0	1	0	0	0	0	0	0	0	0	1	0	0	0	0	0	0	0	0	1	0	1	0	0	0	0	0	0	0	0	12	1	0	1	0	0	0	0	0	1	0	0	3	0	0	0	1	1	0	2	0	0	0	0	0	0	0	0	0	1	2	0	0	1	0	335	5	14	2	5	1	11	12	2	1	110	1	0	0	0	1	0	0	5	0	52	1	0	0	0	3	0	3	0	6	0	1	3	4	0	0	2	1	0	0	0	1	3	2	2	1	2	2	3	4	1	1	2	1	1	4	1	0	0	2	1	4	0	17	1	0	3	1	1	0	0	1	0	0	30	0	1	2	1	6	0	0	0	6	1	1	1	1	0	2	12	3	9	5	3	2	3	0	117	0	2	4	1	0	6	2	6	3	1	4	0	3	2	0	0	3	4	1	0	2	0	1	0	3	0	0	0	0	4	0	2	3	3	3	2	0	0	0	0	0	0	5	1	5	9	0	2	0	0	1	0	1	2	3	0	0	1	1	2	2	2	0	6	1	1	1	1	0	3	1	2	0	0	4	0	4
30	rGal3C	11	36	4	1	15	33	14	3	3	22	12	9	46	34	5	18	3	4	10	16	8	11	9	14	4	2	5	6	90	5	10	8	7	5	6	34	6	5	5	39	1	11	18	13	11	15	2	4	47	14	18	20	7	19	25	8	8	18	8	5	16	14	7	16	4	64	25	7	12	11	6	8	7	14	33	29	2	9	11	20	13	7	6	9758	59	8	29	37	93	108	63	39	16	348	26	20	5	17	9	9	17	40	88	246	23	20	27	23	10	37	41	14	17	15	19	62	51	11	13	22	20	22	22	40	23	27	30	23	9	49	21	67	25	33	18	30	11	10	20	10	26	24	34	75	155	13	16	15	48	15	45	76	13	18	26	14	12	376	59	61	35	17	52	12	4	34	34	26	62	12	68	19	21	101	31	277	120	26	44	51	17	639	16	22	28	32	45	65	23	44	99	78	12	74	42	38	26	102	223	71	44	86	182	93	115	26	576	270	51	158	78	142	41	185	49	334	277	150	65	73	141	188	119	67	132	25	55	595	107	181	99	98	151	221	54	316	265	52	57	78	35	62	516	132	142	207	85	96	41	41	509	210	324	128	73	104	120	65	150
31	rLSLN	1526	2475	524	508	1417	1491	1322	634	1090	1315	794	799	3298	1452	381	1112	509	706	1342	951	493	906	748	520	485	273	260	816	2838	417	448	641	287	485	801	2198	717	723	477	2795	603	764	1612	1053	706	1500	258	538	1062	1024	816	1552	388	1693	1366	936	257	1546	579	624	972	1075	1162	1029	860	3229	1571	535	1543	410	763	1074	385	1824	3336	2015	352	1314	291	980	957	821	641	44899	6150	167	4666	5839	7499	14158	6696	5848	1701	5981	5320	3595	939	2641	591	853	1715	6421	9392	358	3061	2946	2600	2060	1901	2087	6693	2057	1873	2378	1089	3653	4103	1064	1788	2579	2389	911	817	3921	4386	3850	2513	2265	1499	4186	2505	8679	5661	3087	1603	2806	1928	1350	2005	2342	2745	2532	3015	11352	15638	1465	3098	3146	9819	4907	6485	11748	1451	4216	2737	2241	2118	157	11554	3867	2445	4969	12123	1587	1298	4571	2942	2699	18012	3681	10680	5161	1293	2518	4329	81757	18469	4505	18847	9783	3639	721	1018	6560	4137	7792	9426	14811	4079	6422	14935	6501	2691	11938	8396	9532	2599	18857	28061	15638	9223	20215	40080	31107	14976	9527	71180	33653	17189	22666	26028	33417	7760	50778	5435	88008	51303	22784	15038	23331	26620	35010	38552	12546	36917	15743	13827	83222	12762	23114	20670	19826	47823	39936	18943	46800	80263	8711	17655	11560	16124	12321	77777	22538	14983	48636	14997	20317	23300	10660	55664	74250	57653	26834	16843	20840	25401	18343	55724
32	HPA	11	17	6	3	9	10	6	9	7	14	10	5	29	8	3	10	4	8	15	9	11	28	9	7	5	4	4	3	22	4	7	18	2	2	11	23	11	3	3	10	2	4	9	9	3	25	5	3	116	12	6	8	4	13	17	9	5	12	5	11	35	11	9	6	18	30	27	6	16	1	16	17	11	13	25	13	2	26	22	6	3	14	14	3745	64	10	32	37	56	142	131	33	23	1495	49	33	11	31	19	33	109	144	103	999	19	55	20	25	6	30	56	28	17	14	30	79	46	21	14	35	41	27	27	34	61	33	31	23	19	45	28	81	31	31	15	68	13	12	34	32	23	13	52	147	197	20	54	71	155	61	128	206	28	30	74	57	28	8	78	157	50	40	208	25	15	31	98	87	72	18	91	50	38	101	57	321	332	25	87	112	24	2017	26	42	37	47	84	140	97	131	317	66	24	112	195	96	80	142	39	29	9	21	72	9	19	13	73	88	28	47	48	30	22	52	12	65	67	27	26	20	25	39	38	19	40	13	22	109	45	46	16	47	38	41	26	75	69	9	14	19	17	22	92	39	24	40	14	39	25	27	57	59	83	33	12	16	42	12	56
33	rPPL	2	4	0	1	1	5	2	1	4	4	6	4	14	10	1	5	3	4	5	7	2	6	2	1	1	3	1	2	6	4	2	4	1	0	0	3	3	3	3	3	5	0	4	3	1	0	0	1	78	4	3	5	2	4	5	4	2	3	3	2	16	2	1	7	0	12	6	7	4	3	2	4	2	3	2	8	4	9	11	2	1	1	1	1787	38	11	15	13	32	66	42	13	14	966	22	9	5	11	11	7	3	16	41	674	13	10	17	8	6	17	26	12	4	13	7	28	21	2	5	9	14	6	8	17	11	6	12	6	4	11	8	34	16	17	11	10	2	4	10	11	14	14	7	24	54	29	178	15	27	21	47	41	6	8	13	10	9	220	35	28	10	7	23	7	5	16	20	25	36	9	22	10	2	20	10	102	54	11	22	19	6	1501	11	21	36	21	27	43	82	26	35	22	11	20	32	83	12	26	25	6	15	21	36	25	26	7	62	27	8	29	22	19	5	38	16	74	51	10	9	9	22	18	26	18	24	8	12	67	14	30	20	9	21	33	17	46	42	5	10	15	9	15	64	20	16	37	12	21	2	8	59	54	60	17	18	15	17	13	40
34	rCNL	2	1	1	1	0	1	2	1	0	23	89	0	9	8	4	3	1	2	2	10	1	0	1	1	1	1	2	1	5	0	1	1	0	1	2	2	0	2	3	3	0	1	1	2	0	1	0	2	76	3	0	3	1	4	6	1	0	3	1	0	37	0	0	1	1	6	7	3	2	1	2	0	2	7	4	3	1	23	19	3	0	0	1	874	41	121	34	55	73	92	121	28	28	1299	34	21	6	30	21	26	60	51	79	871	50	839	36	20	15	27	42	10	22	20	18	27	52	18	12	14	25	19	21	25	30	12	21	15	3	12	17	86	32	20	45	20	26	6	8	11	31	9	49	42	59	3	341	17	26	14	51	30	8	6	9	7	12	2	36	28	14	9	14	8	5	29	16	17	21	2	16	10	5	20	30	90	40	9	29	12	9	2092	19	11	31	20	21	46	71	36	35	27	13	23	16	28	4	43	24	5	23	27	20	46	14	7	45	49	18	26	21	14	10	27	9	56	45	16	9	22	12	30	50	13	35	26	4	123	12	16	6	15	26	26	19	51	61	4	11	21	10	21	46	27	18	42	16	6	15	9	66	159	79	22	4	7	46	16	64
35	WFA	24	44	9	9	29	34	10	13	19	13	48	8	57	17	4	11	9	3	21	10	2	14	13	8	7	6	3	22	24	7	10	6	12	0	4	29	15	2	6	36	7	13	31	7	4	22	1	9	41	21	24	34	9	20	12	9	4	38	14	4	20	13	31	8	12	47	24	24	33	3	10	18	5	36	55	24	3	34	17	19	8	11	14	15201	267	30	176	216	348	473	351	121	52	1137	280	129	39	209	58	35	160	216	444	222	128	179	146	98	40	124	207	69	140	136	82	174	209	48	42	129	116	46	111	333	125	149	103	131	67	146	79	382	151	178	255	147	140	51	58	91	193	80	154	204	658	53	130	112	279	141	416	393	78	79	79	48	113	25	348	102	138	93	514	39	38	111	115	151	339	68	182	93	48	171	150	1246	420	147	321	115	56	543	53	118	105	144	230	361	120	429	374	303	63	294	185	240	111	463	268	111	59	172	411	186	176	108	622	238	198	236	201	190	83	490	67	692	640	215	194	179	249	183	254	229	313	83	123	797	78	311	114	189	252	201	127	374	871	56	109	43	90	227	583	256	134	289	126	299	195	127	537	531	410	258	122	133	297	306	519
36	rABA	993	799	299	327	584	590	686	258	983	385	325	310	1138	798	184	861	266	515	581	298	360	740	391	357	210	147	69	357	792	199	203	217	294	150	377	888	370	234	448	663	127	399	607	1134	224	576	241	214	519	383	618	478	199	491	560	910	207	499	246	469	398	606	441	544	555	2223	801	226	1081	152	1123	986	749	663	1376	997	301	540	154	597	326	417	755	6685	691	30	988	1236	1133	2278	1566	802	249	1292	748	441	476	781	490	707	1125	2455	2244	122	362	2289	843	304	329	513	1006	665	397	726	674	1719	474	193	293	2492	622	577	223	409	2566	1558	1088	1160	611	744	371	1084	667	354	180	3539	271	215	327	352	596	743	1162	1483	17974	906	1713	574	2247	2153	11517	4417	820	285	4896	636	436	40	3203	6495	2174	670	19855	891	495	1604	4396	2636	2477	967	1972	2220	1522	5158	2764	26074	3786	939	10017	3577	1415	323	685	3153	1377	1655	6933	6606	854	13932	15953	2327	729	5896	3940	3345	1103	14261	627	197	265	466	8631	492	814	337	1192	1395	440	713	2740	732	682	735	1078	2468	1656	486	431	653	633	1974	2096	897	1067	413	1253	878	4911	1352	536	468	716	1410	1201	748	781	102	584	264	247	372	1289	1866	992	1015	325	412	1272	776	1225	1236	1384	449	507	411	991	646	1009
37	rDiscoidin I	1437	1881	347	344	2066	2125	1141	565	1083	1348	914	847	3611	1507	421	1439	633	843	1557	778	472	1275	836	833	850	431	391	1194	2315	398	742	744	424	652	709	2994	946	937	652	3891	645	969	1389	1285	1005	1589	353	778	1582	1308	1404	2136	702	1837	1115	1142	376	1839	631	572	756	1764	1152	1273	636	3284	1517	466	1527	623	759	1432	458	2461	5050	1906	241	1119	332	1645	1769	1175	843	38905	2786	64	1876	2396	3991	4964	4133	2220	532	3568	2849	2182	624	960	145	398	469	2228	5671	463	959	1078	1482	922	690	1518	2231	1083	511	401	460	2629	1563	410	963	1210	1049	724	623	1246	1789	2057	841	749	849	2007	1204	1932	1147	538	332	2099	523	628	1762	1300	483	1107	817	1570	2960	330	298	344	1477	659	1427	2313	177	479	889	487	563	13188	1789	1257	723	751	3104	502	336	616	792	448	2509	496	1139	1316	243	822	751	16576	4433	671	2706	1317	769	1081	234	1083	2118	712	1823	3268	558	887	2647	1058	757	2512	3082	1113	561	3398	3262	2536	1549	2111	5213	2513	2959	1762	7079	5283	2405	4887	1715	3918	1013	7508	540	10191	6691	2619	2537	3247	3249	6362	3396	1186	4385	1341	1585	12502	2353	4063	1689	2305	5030	5762	2010	9435	10661	2282	1800	2944	1970	2353	9264	2422	2917	3939	2449	4490	1750	1142	10306	7512	14056	3144	1635	3077	6302	2871	7360
38	rMalectin	2	0	2	0	0	1	0	82	0	195	153	0	797	57	25	25	13	83	2	209	0	1	0	0	0	0	9	86	106	0	0	40	0	0	4	0	37	24	88	41	0	0	1	0	0	0	0	1	40	21	7	12	0	0	0	0	2	3	0	0	8	329	1	1	0	1	9	13	3	0	1	0	1	61	6	2	1	4	2	2	1	1	11	235	6	125	7	15	29	16	54	7	10	251	48	28	1	2	13	18	7	7	96	183	2	18	2	9	10	7	8	2	0	6	10	12	47	4	2	3	0	2	3	100	3	3	0	12	5	3	1	107	4	1	0	7	1	0	0	1	1	1	1	9	23	17	426	2	224	144	79	14	1	6	3	4	55	9	3	6	1	3	19	1	7	2	34	6	5	1	3	7	47	4	39	29	14	1	3	5	3	463	26	24	32	17	30	66	54	92	20	5	9	4	6	309	3	6	5	17	27	22	15	55	4	2	15	11	7	111	7	7	3	38	5	18	28	4	16	5	6	14	12	36	2	1	32	11	6	7	4	5	6	31	9	10	6	3	3	1	26	4	16	2	4	5	1	4	1	1	14	6	7	3	10	0	26	21	9
39	CSA	1145	383	79	50	74	3386	108	47	409	99	400	322	317	837	57	153	66	681	105	24	81	196	152	84	127	23	25	33	1606	91	67	46	571	110	105	963	55	37	87	209	19	42	2518	3174	3804	71	35	94	312	530	167	131	122	1273	598	260	176	712	83	58	1529	141	98	1063	21	7953	381	53	311	17	332	502	633	2044	146	565	62	127	96	157	66	186	246	25764	1897	34	167	162	173	242	194	73	62	5236	125	67	230	2379	7521	36	64	208	253	1138	984	145	53	50	30	63	195	55	563	41	44	1536	107	40	57	5817	81	48	40	80	186	66	40	49	43	86	89	126	141	56	22	152	32	78	86	73	75	385	1989	477	705	59	121	34	210	2028	761	253	54	45	3202	84	39	458	171	5313	1358	91	6252	165	28	147	6511	79	253	65	180	86	1763	10274	136	11116	449	66	414	9315	143	2332	835	111	96	108	1804	7092	73	329	2610	115	89	247	557	115	164	7290	189	195	105	200	1797	740	675	163	353	287	169	220	892	460	145	364	39	767	396	115	135	411	191	1102	471	277	428	411	173	2662	117	584	290	135	690	306	184	259	452	56	208	202	121	95	615	194	214	1028	241	148	314	30	668	1853	1326	382	151	79	345	257	1153
40	mIgG	10	4	7	12	5	8	4	2	9	5	0	2	18	10	0	4	2	4	2	1	3	9	6	0	2	2	2	3	14	0	0	1	1	0	1	6	1	3	1	11	0	10	10	15	16	3	1	0	6	8	2	3	1	5	2	8	0	7	2	5	15	9	1	5	7	26	13	4	8	1	13	13	5	4	15	10	3	2	3	6	7	49	8	334	15	1	15	29	21	34	54	50	2	71	7	5	1	23	41	8	8	19	28	32	13	10	3	4	2	2	12	5	7	25	7	38	8	0	2	51	2	0	3	8	6	26	13	11	5	2	6	39	8	2	1	20	15	4	13	7	1	9	29	27	240	5	17	0	26	11	38	23	13	2	18	2	2	2	10	45	9	2	208	0	2	21	65	2	22	1	36	7	31	34	22	447	15	12	178	73	4	44	0	30	2	25	91	74	3	123	94	31	3	28	13	19	5	255	5	3	1	5	118	1	9	2	26	22	3	7	17	8	6	22	8	22	20	13	4	0	10	15	27	18	7	10	7	13	12	7	9	5	16	12	8	17	12	2	8	8	2	12	20	29	6	7	2	6	30	9	6	14	7	6	9	7	8	10	20
41	gIgG	1	4	1	0	0	2	0	1	0	2	0	0	1	0	0	2	0	0	2	1	0	0	2	0	1	0	0	3	0	0	1	0	0	0	0	2	0	1	0	1	0	0	2	0	0	1	0	1	1	2	0	0	0	0	1	3	1	0	2	0	1	1	2	0	2	4	2	1	4	0	2	2	0	0	2	1	0	1	0	0	2	0	1	31	0	1	5	7	6	7	9	0	0	4	4	8	3	8	4	0	0	2	17	2	5	4	7	0	2	2	10	3	7	2	2	3	7	1	2	1	8	0	2	6	3	2	5	0	0	10	4	5	2	3	7	1	1	1	2	5	2	4	3	7	10	2	1	3	6	7	17	11	0	2	5	1	7	11	5	3	4	1	18	8	0	3	2	6	20	0	16	5	0	2	2	17	17	4	6	3	2	3	1	1	5	1	3	7	4	22	18	5	4	7	1	12	3	5	2	4	0	0	5	1	0	0	5	8	6	2	2	1	2	0	0	7	9	4	4	0	0	0	3	5	2	0	1	7	6	0	1	0	7	1	3	1	1	0	3	0	0	4	2	1	0	4	2	2	2	1	0	1	1	1	3	1	0	0	7
	Total count	45928	39114	11967	11686	50053	39084	33563	17322	36266	28434	21914	13717	56200	39426	10062	37227	14380	19522	38165	15895	14046	27535	17537	17661	23102	11711	9255	18597	54333	10205	10675	13794	14468	13590	21569	68978	20334	24664	15479	64957	11622	25090	42362	26535	17683	29874	8534	12106	41244	21706	25785	32587	17422	32427	30134	35683	12767	51343	13840	25056	22289	36895	25217	26950	23143	115159	38385	13757	39285	14886	35093	46793	24463	46155	96120	41767	13621	29177	13502	28932	46393	30228	31079	1580678	105136	38323	56635	72055	117274	225013	145309	69861	22009	167015	99650	39974	22317	45288	18728	20602	34704	133302	166992	85223	37364	67283	44312	31067	23945	35078	80448	37770	28960	28934	21460	73086	65688	18518	30655	55447	44151	23799	26086	50206	67007	47861	41209	32203	28184	53122	31349	106787	59652	29765	17879	67190	22276	27961	54349	32820	37428	34638	43486	48634	139395	16271	33827	40773	68030	54510	97485	92071	12805	17242	35831	21242	16139	169707	72655	137710	27480	26345	129783	11939	13776	27812	47217	48034	66633	17442	64919	28197	12606	51312	32328	288198	92418	31003	98159	75513	23071	192788	12604	42641	37756	43554	66755	85663	35982	84525	113067	56642	21764	74959	65699	66894	25481	122549	123821	59889	34048	67390	156625	77762	70496	43647	227994	246897	82286	79431	107484	94893	44093	142488	54505	277865	200351	81635	57401	69396	91954	110454	114967	54901	121819	46710	56398	243134	58761	102801	56587	68922	136026	164599	66115	117004	185742	29642	57250	54362	51696	51768	227706	73293	71708	112243	47359	77833	61864	50614	180379	162304	155315	101933	55441	71236	90870	65204	141386
