## Supplementary material for "Integrated analysis of glycan and RNA in single cells": Table S6

### Sheet: TableS6
Table S6. scGR-seq analysis of hiPSCs (relative)
	BarcodeID	hiPSC-A3	hiPSC-A4	hiPSC-A5	hiPSC-A6	hiPSC-A7	hiPSC-A8	hiPSC-A10	hiPSC-B4	hiPSC-B7	hiPSC-B10	hiPSC-C1	hiPSC-C2	hiPSC-C3	hiPSC-C4	hiPSC-C5	hiPSC-C6	hiPSC-C7	hiPSC-C9	hiPSC-C10	hiPSC-D3	hiPSC-D4	hiPSC-D5	hiPSC-D6	hiPSC-D7	hiPSC-D8	hiPSC-D9	hiPSC-D10	hiPSC-E3	hiPSC-E4	hiPSC-E5	hiPSC-E7	hiPSC-E8	hiPSC-E9	hiPSC-E10	hiPSC-F3	hiPSC-F4	hiPSC-F5	hiPSC-F6	hiPSC-F8	hiPSC-F9	hiPSC-F10	hiPSC-G3	hiPSC-G4	hiPSC-G6	hiPSC-G7	hiPSC-G9	hiPSC-G10	hiPSC-H3	hiPSC-H4	hiPSC-H5	hiPSC-H6	hiPSC-H7	hiPSC-H8	hiPSC-H9	hiPSC-H10
1	rPVL	0.999207	0.574967	0.488755	1.36192	1.38614	3.9148	1.56472	1.11388	2.70073	2.04225	0.618033	1.03184	3.36906	1.0001	1.60979	1.7655	1.64706	3.18822	2.73702	1.83719	1.1636	1.22094	1.39721	3.09461	1.01922	2.32804	2.64525	1.05352	1.38889	0.925185	1.15296	1.40994	2.6455	2.33891	1.40845	0.485016	1.99563	1.67598	1.1622	1.37261	2.89	1.61655	0.813648	3.53261	2.76596	1.7872	0.915168	2.93553	2.2337	1.78296	3.14552	0.820012	0.97057	1.53757	1.59082
2	SNA	0.0634417	0.0663423	0.346752	0	0.165017	0	0.184922	0.0244272	0	0	0	0	0.0121335	0	0	0.00844737	0.156863	0	0	0.0316756	0	0	0	0	0	0	0	0	0	0	0	0.0117495	0.02405	0.0584727	0	0.043305	0.118085	0.206911	0.303183	0.368262	0.117959	0.0564732	0.0262467	0.362319	0	0.0831255	0	0.076746	0.103292	0.0660357	0	0.157376	0	0.261097	0.122371
3	SSA	0	0.176913	0.16512	0.107875	0.0990099	0.402994	0.0284495	0	0	0.211268	0	0.0221561	0.0364004	0	0.0429277	0.143605	0.235294	0.00932227	0	0.0791891	0	0	0	0.11789	0.0291206	0	0.0480954	0	0.325059	0	0	0.164493	0	0.0233891	0	0	0.0354254	0.0827643	0	0	0.206429	0	0	0	0	0	0.0897223	0.134305	0	0.0146746	0	0.289903	0.0626174	0.101538	0.0611855
4	TJAI	0	0	0.016512	0	0	0	0	0.0195417	0	0	0.0331089	0.0158258	0	0.00990197	0	0	0	0	0	0	0.0173671	0	0	0.0294724	0	0.01924	0	0	0.118203	0	0	0	0	0	0	0	0.0531381	0.0206911	0	0	0	0.0211775	0.0262467	0	0	0	0.0358889	0.038373	0.0129116	0	0	0.0331318	0.0313087	0	0.0382409
5	rPSL1a	0	0.110571	0.614247	0.0539374	0	0	0	0	0	0.176056	0	0.00949547	0.0121335	0	0.0429277	0	0	0	0	0	0	0	0	0	0	0	0	0	0	0	0	0	0	0.0467782	0	0.017322	0.0708508	0.124146	0	0	0	0	0	0	0	0	0	0.038373	0.0258231	0	0	0.0496977	0	0	0
6	rDiscoidin II	0	0.0442282	0.0924672	0	0.0330033	0	0.142248	0	0	0	0	0	0	0	0	0	0	0	0.0282167	0.0791891	0	0	0	0	0.0873617	0	0	0	0	0	0	0	0	0	0	0	0.0413296	0	0	0	0.117959	0	0	0	0	0	0	0	0	0	0	0.0165659	0	0.174064	0
7	rCGL2	0.0793021	0.0884564	1.91869	0.0269687	0.363036	0.115141	0.113798	0.0439689	0	0.0704225	0.121399	0.0158258	0.00404449	0.0495099	0.107319	0.0844737	0	0	0	0	0	0	0.0570288	0	0	0.01924	0	0	0.0886525	0.035584	0	0	0	0.0350836	0	0	0.0944677	0.0827643	0	0	0	0.0352958	0	0	0.141844	0	0	0	0.129116	0.0073373	0	0.190508	0.187852	0.37714	0.08413
8	rC14	0.237906	0.132685	0.353357	0.188781	0.49505	0.633276	0.241821	0.166105	0.437956	0	0.231762	0.0917896	0.388271	0.227745	0.869285	0.0506842	0.235294	0.0932227	0.0564334	0.0791891	0.104203	0.0704391	0	0.0884173	0.0582411	0.01924	0.00961908	0.0484379	0.295508	0.062272	0.115296	0.305487	0.12025	0.0350836	0.14913	0.051966	0.301116	0.662115	0.328449	0.20087	0.176939	0.0988282	0	0	0	0.290939	0.21982	0	0.309877	0.0513611	0	0.115961	0.187852	0.232086	0.152964
9	GSLII	0.74544	1.50376	3.55669	0.849515	1.91419	0.690846	2.20484	0.0537398	0.218978	0.669014	0.0441452	0.0348167	0.133468	0.0891177	0.182443	0.19429	0.705882	0.12119	0.1693	0.807729	0	0	0.228115	0.0294724	0.0291206	0.03848	0.115429	0	0.147754	0.053376	0.038432	0.23499	0	0.0233891	0.43082	0.138576	1.04505	2.23464	0.277918	1.27218	0.265408	0.374135	0.892388	4.8913	0.673759	1.4547	0.291598	0.479662	0.903809	0.220119	0.864155	2.63398	0.187852	1.23296	0.50478
10	rSRL	0.269627	0.331712	0.359962	0.418015	0.858086	0.863558	1.1522	0.830524	0.510949	0.246479	0.408343	0.690004	1.24166	0.287157	1.22344	0.549079	0.54902	0.894938	1.97517	0.918594	0.277874	0.352195	0	1.53257	0.436808	1.17364	1.7122	0.314846	0.384161	0.720576	0.38432	2.63189	0.3367	0.51456	0.76222	0.554305	1.74765	1.48976	0.90955	1.64044	1.20908	0.698856	0.23622	0	6.38298	0.166251	0.165986	0.364543	1.12331	2.56072	1.27895	0.596372	0.876644	0.493182	0.871893
11	rF17AG	0.888184	1.21628	3.77464	1.9822	3.86139	0.172712	4.66572	0.146563	0.510949	0.84507	0.154508	0.0316516	0.137513	0.376275	0.332689	0.371684	1.09804	0.223735	0.564334	0.72854	0.225773	0.0939188	0	0.11789	0.0582411	0.17316	0.394382	0.242189	0.325059	0.240192	0.422752	0.105746	0.02405	0.222196	0.74565	0.285813	1.42292	4.69688	0.404245	1.47305	1.20908	0.465904	1.49606	2.80797	1.52482	2.28595	0.1615	1.07444	1.26533	1.39409	2.31594	4.62188	1.12711	2.21932	0.58891
12	rGRFT	0.253767	0.132685	2.0607	0.728155	0.759076	0.172712	0.910384	0.078167	0.145985	0.176056	0.353162	0.123441	0.165824	0.158432	0.27903	0.270316	0	0.223735	0.282167	0.158378	0.0868357	0.0469594	0.0285144	0.0442087	0	0.01924	0.0480954	0	0.0886525	0.0889601	0	0.129245	0.16835	0.0233891	0.26512	0.00866101	0.324733	1.11732	0.277918	0.535655	0	0.127065	0.498688	1.08696	0.248227	0.623441	0.1615	0.0191865	0.451904	0.27148	0.0691324	1.26729	0.281778	0.0725268	0.137667
13	ConA	0	0.0221141	0.250982	0	0.363036	0	0.128023	0	0	0	0	0	0	0.0396079	0	0	0	0	0	0.0475135	0	0	0	0	0	0	0	0	0	0	0	0.023499	0	0	0	0	0	0.0413822	0	0	0	0.00705916	0	0	0	0	0	0.076746	0	0	0	0.0745465	0	0.145054	0.0152964
14	rOrysata	0.0475813	0.353826	1.30775	0.350593	1.32013	0	0.412518	0.0244272	0	0.669014	0.0551815	0.00316516	0	0.0198039	0.0214638	0	0	0	0.197517	0.110865	0	0	0	0	0	0.0865801	0.0577145	0	0.0591017	0.0978561	0	0	0.12025	0.0233891	0	0	0.30702	0.0827643	0.0252653	0.0334784	0	0.0352958	0.15748	0.634058	0	0	0	0.0575595	0.0516462	0.234793	0.656758	0.157376	0.0313087	0.217581	0.0305927
15	rPALa	0.999207	4.00265	7.60543	2.53506	10.7921	1.26655	6.14509	0.698617	0.729927	2.28873	0.540779	0.519086	1.20121	1.18824	1.25563	0.946106	2.43137	1.48224	1.60835	0.886918	0.468913	0.187838	0.598802	0.604185	0.320326	0.702261	0.73105	0.508598	2.00946	0.275776	0.614912	0.634473	0.577201	0.842007	1.73985	0.736186	6.12269	5.91765	1.21273	2.87914	2.27072	1.193	1.46982	7.06522	2.02128	3.03408	1.00489	2.14889	2.3499	1.65823	3.56032	18.5538	2.66124	12.4166	1.53728
16	rBanana	0.856463	3.67094	2.44047	2.21143	1.25413	4.77835	1.45092	0.429918	6.05839	3.59155	0.551815	0.854593	0.812942	0.851569	3.03713	0.886974	0.705882	2.3026	3.07562	1.48876	1.97985	4.55506	7.04306	2.75567	1.95108	1.08706	2.54906	3.11213	2.12766	2.82003	0.807071	2.06791	1.85185	1.11098	1.67357	2.17391	1.45244	1.94496	4.24457	4.35219	4.48245	0.487082	1.86352	0.362319	0.212766	0.249377	0.524876	0.7099	0.91672	1.12994	1.24438	1.39153	2.37946	1.40702	0.443595
17	rCalsepa	0.222046	0.0221141	0.501965	0.161812	0.19802	0	0.554765	0.136792	0	0.105634	0.0772542	0.0633032	0.0808898	0.00990197	0.0751234	0.0760264	0	0.0559336	0	0.0475135	0	0	0.171086	0.162098	0	0.03848	0.0769527	0.0363284	0.0591017	0.035584	0	0.023499	0.0962001	0.12864	0.29826	0.025983	0.271595	0.496586	0	0	0	0.091769	0.0787402	0	0.283688	0.0831255	0.0269167	0.211051	0.129116	0.212782	0.207397	1.09335	0.344396	0.130548	0.122371
18	rRSL	0.190325	0.0884564	0.858624	0	0.132013	0.172712	0.241821	0	0	0.28169	0	0.0189909	0.0242669	0	0.107319	0.0337895	0	0.0279668	0	0	0	0	0	0	0.349447	0.01924	0.808003	0	0.0591017	0	0	0	0	0	0	0	0.0590423	0.0827643	0	0.167392	0	0.0564732	0	0.0905797	0.070922	0	0.0224306	0.0191865	0.0129116	0.0586984	0.172831	0.132527	0.313087	0	0
19	rBC2LA	0.0158604	0.110571	0.16512	0.161812	0.0660066	0.115141	0.156472	0.0928233	0.0729927	0.0352113	0	0.0348167	0.0606673	0	0.171711	0.135158	0	0.0652559	0.3386	0.0791891	0.0347343	0	0.142572	0.176835	0.0873617	0.0577201	0.250096	0.266408	0.0295508	0.026688	0	0.0587475	0	0.25728	0.14913	0.00866101	0.177127	0.103455	0	0.334784	0.0884695	0.0635324	0.131234	0	0.035461	0	0.0224306	0.0191865	0.374435	0.234793	0	0.0248488	0.125235	0.0580215	0.244742
20	rAAL	1.39572	1.39319	1.98144	1.57767	1.55116	0.863558	1.73542	1.19205	1.09489	1.8662	1.64441	2.16497	2.06269	1.60412	2.26443	1.926	1.4902	6.71204	1.49549	1.74216	6.92949	1.59662	2.53778	4.33245	1.92196	2.65512	4.37668	1.12618	2.03901	1.98381	5.88009	3.61885	2.0683	3.99953	1.69014	0.935389	2.67462	2.23464	2.09702	3.11349	2.68357	2.53424	2.62467	2.35507	2.2695	1.57938	6.32094	1.36224	2.6856	1.95906	4.11338	1.39153	3.16218	1.87119	2.34799
21	rRSIIL	3.83822	6.39098	14.2697	22.2087	9.53795	1.61197	15.0782	0.762128	3.43066	2.95775	1.65545	0.702665	1.16886	2.26755	2.5542	1.77395	3.45098	1.66869	1.58014	2.62908	1.38937	0.563513	0.998004	0.884173	1.16482	1.21212	1.68334	0.593364	2.42317	0.435904	0.691776	0.657972	0.697451	0.666589	2.96603	1.47237	6.25849	7.57294	1.71804	5.35655	4.45296	1.35536	3.35958	13.4058	5.70922	3.9069	1.91557	8.17345	9.07682	6.5522	14.4487	17.2037	9.95617	12.3441	4.76482
22	rPhoSL	0.142744	0.221141	1.01714	0.296656	1.12211	0	1.02418	0.151449	0.291971	0.457746	0.165545	0.117111	0.173913	0.0495099	0.472204	0.109816	0	0.242379	0.282167	0.380108	0.191039	0.352195	0.114058	0.294724	0.436808	0.29822	0.42324	0.0726568	0.295508	0.160128	0	0.211491	0.601251	0.152029	0.09942	0.051966	0.466434	0.455204	0.202122	0.0334784	0.383368	0.112946	0.23622	0.362319	0.35461	0.207814	0.165986	0.115119	0.516462	0.227456	0.241963	1.04365	0.469631	0.362634	0.351816
23	rAOL	0.0793021	0.0663423	0.287309	0.161812	0.19802	0	0.312945	0.0195417	0.145985	0.28169	0.143472	0.180414	0.23458	0.0396079	0.22537	0.337895	0.470588	1.58479	0.366817	0.190054	1.58041	0.446114	0.313658	0.250516	0	0.10582	0.750289	0	0.0295508	0.186816	0.461184	0.211491	0.16835	0.163724	0.01657	0.025983	0.318829	0.331057	0.328449	0.267827	0.294898	0.16942	0.393701	1.08696	0.212766	0.415628	0.991432	0.38373	0.103292	0.0880475	1.07155	0.811729	10.9894	0.174064	0.145315
24	rBC2LCN	77.4465	72.1362	32.1026	53.6138	50.264	72.654	49.6159	82.4759	74.5255	74.4718	85.0899	86.3012	74.6896	78.9781	74.5224	80.098	79.1373	72.0239	72.1219	76.5283	78.2911	80.958	79.2985	68.4645	82.848	80.6734	70.3347	83.3737	75.2069	85.2682	79.7079	64.6575	79.4372	80.3649	80.6959	85.4668	57.0349	51.2725	73.5725	64.9816	64.4058	78.8225	76.2467	42.1196	56.4894	69.4098	76.6453	75.5564	66.7269	65.8889	56.3429	39.1452	54.5085	55.8892	75.7476
25	UEAI	0.0951626	0.0663423	0.168422	0	0.231023	0	0.0995733	0.0390835	0	0.176056	0.0882905	0.0569728	0.0283114	0.227745	0.0751234	0.109816	0	0.0186445	0.0282167	0.0950269	0.191039	0.0469594	0	0.11789	0.0873617	0.01924	0.0192382	0.121095	0.147754	0.017792	0	0.0352485	0.0721501	0	0	0.043305	0.0590423	0.165529	0.0252653	0	0.117959	0.00705916	0.104987	0.724638	0	0	0.0897223	0.191865	0.0903809	0.102722	0.103699	0.14081	0	0.159559	0.114723
26	TJAII	2.79144	1.10571	1.35398	3.74865	2.60726	4.54807	0.739687	3.51751	3.06569	1.69014	2.37281	1.50662	6.42265	5.5352	2.58639	1.98513	0.470588	1.7992	2.48307	0.918594	1.00729	1.76098	2.73738	6.49867	1.25218	2.66474	4.17468	3.92347	5.3487	1.09421	2.80553	7.0732	1.924	2.17518	1.29246	1.94007	5.86881	3.2485	4.14351	3.01306	2.53613	2.79543	2.07349	2.71739	2.0922	2.61845	1.03629	1.18956	1.48483	4.8206	3.49119	0.745465	2.94302	1.00087	2.5086
27	rGC2	0.158604	0.265369	2.44378	0.458468	0.924092	0.172712	0.810811	0.483658	0.364964	0.809859	0.573888	0.281699	0.368049	0.405981	0.482936	0.701132	0.0784314	0.633914	0.874718	0.570162	0.521014	0.0939188	0.313658	0.54524	0.640652	0.35594	0.615621	0.108985	0.886525	0.257984	0.691776	0.763718	0.553151	0.292363	0.31483	0.138576	0.755742	0.682806	0.42951	0.234349	0.442347	0.444727	0.15748	1.08696	0.496454	0.789692	0.897223	0.134305	0.942544	0.491599	0.345662	0.488694	0.375704	0.246591	0.535373
28	rMOA	0.38065	0.0221141	0.284006	0.161812	0.29703	0.115141	0.184922	0.161219	0	0	0.198654	0.0506425	0.190091	0	0.0643915	0.135158	0.235294	0.130512	0.225734	0.221729	0.0347343	0.0704391	0.0855432	0.162098	0.116482	0.0577201	0.230858	0.0968758	0.118203	0.142336	0	0.152744	0.0962001	0.0935563	0.03314	0.181881	0.15351	0	0.252653	0	0.147449	0.112946	0.0262467	0.0905797	0	0	0.224306	0.172678	0.142027	0.264143	0	0.265054	0.156544	0.0580215	0.198853
29	rPAIL	0	0.309598	0.280704	0.0269687	0.0330033	0	0.113798	0.0488544	0.0729927	0	0	0	0	0.0693138	0.0214638	0.0337895	0	0.0559336	0	0	0.0173671	0.0704391	0	0	0	0.10582	0	0	0.236407	0	0	0	0	0	0	0	0.200744	0.144838	0.0252653	0	0.265408	0.162361	0.813648	3.17029	0.638298	0.872818	0.24225	0.0191865	0	0.161421	0.0691324	0	0.0626174	0.0435161	0.0229446
30	rGal3C	0	0.0663423	0.191539	0.134844	0.363036	0	0.0995733	0.0195417	0	0	0.0662179	0	0.129424	0.0396079	0.118051	0.126711	0.0784314	0.00932227	0	0.0791891	0	0.211317	0.142572	0	0	0	0.125048	0	0	0.04448	0	0.0587475	0	0	0.04971	0.025983	0.0708508	0.18622	0	0	0	0.00705916	0	0.181159	0	0	0.0986945	0.230238	0.0516462	0.0366865	0	0.240205	0.125235	0.101538	0.107075
31	rLSLN	3.63204	1.96816	3.46092	4.15318	1.94719	2.5331	1.84922	4.7291	4.23358	2.5	3.18949	3.45635	5.38726	4.13902	4.17472	4.67984	3.21569	3.82213	6.06659	5.51156	4.01181	5.68208	2.45224	5.4524	3.93128	4.0404	3.77068	3.79026	2.95508	3.06912	3.92006	6.60322	4.54545	3.99953	3.09859	2.47705	4.76472	5.21415	5.22991	3.78306	5.54409	6.0144	3.41207	4.71014	4.29078	6.52535	6.24019	1.9954	4.18334	4.6225	3.11096	1.94649	5.07201	2.34987	4.68069
32	HPA	0.206186	0.221141	0.465639	0.202265	0.429043	0.287853	0.128023	0.17099	0	0	0.0993268	0.126606	0.0364004	0.158432	0.139515	0.118263	0.392157	0.0839004	0.592551	0.427621	0	0.0234797	0	0.221043	0.116482	0.0481	0	0.254299	0.0295508	0.062272	0.115296	0.211491	0	0.0116945	0.09942	0.0952711	0.318829	0.165529	0.0505306	0	0.0589797	0.0635324	0	0.996377	0.212766	0.249377	0.130097	0.230238	0.129116	0.249468	0.172831	0.679202	0.0313087	0.246591	0.114723
33	rPPL	0	0.0884564	0.515175	0.0404531	0.429043	0.115141	0.426743	0.0390835	0	0.0352113	0	0	0.0242669	0.386177	0.0429277	0.0760264	0	0	0.141084	0	0	0.187838	0	0	0.0291206	0	0.0288573	0	0.265957	0	0.115296	0	0	0	0	0.0692881	0.224361	0.827643	0	0.903917	0.442347	0	0.262467	0	0.248227	0.290939	0.0179445	0.134305	0.193673	0.139409	0.138265	0.42243	0.125235	0.101538	0.0382409
34	rCNL	0.174465	0.663423	0.785971	0.283172	1.38614	0.115141	2.7596	0.185647	0	0	0.154508	0.0379819	0.141557	0.297059	0.643915	0.109816	0.0784314	0	0.0564334	0.0633513	0	0	0	0	0	0.01924	0.0384763	0.0726568	0.236407	0.00889601	0	0.0587475	0	0.0935563	0.36454	0.199203	0.454626	1.1587	0.581102	0.502176	1.06163	0.0282366	0.0524934	1.53986	0.177305	0.0415628	0.125611	0.211051	0.193673	0.205444	0.518493	0.935973	0.187852	0.348129	0.107075
35	WFA	0.333069	0.309598	0.475546	0.418015	0.330033	0.575705	0.199147	0.894035	0.218978	0.211268	0.353162	0.215231	0.206269	0.376275	0.418545	0.219632	0.392157	0.279668	0.451467	0.380108	0.48628	0.352195	0.741374	0.353669	0.203844	0.1924	0.355906	0.314846	0.502364	0.809537	0.461184	1.59793	0.36075	0.25728	0.26512	1.00468	0.643561	0.351748	0.303183	0.602611	0.117959	0.543555	0.314961	0.271739	0.070922	0.665004	0.103181	0.32617	0.503551	0.4329	0.241963	0.289903	0.751409	0.507688	0.214149
36	rABA	0.793021	0.176913	0.326938	0.539374	1.45215	2.13011	1.25178	0.771899	0.291971	0.492958	0.397307	0.848262	0.695652	0.366373	1.28783	0.827843	1.01961	1.42631	2.00339	1.72632	0.468913	0.75135	0.370687	2.99145	1.9802	1.51996	2.82801	0.314846	0.325059	0.569344	1.0761	4.53531	1.51515	1.30979	0.97763	0.796813	2.33217	0.95179	1.31379	1.37261	2.44766	0.847099	0.419948	0	10.4255	0.290939	0.435153	0.594781	1.29116	3.05965	1.45178	0.356167	0.97057	0.768784	0.902486
37	rDiscoidin I	0.491673	0.420168	0.663783	0.283172	0.759076	0	0.682788	0.302897	0.729927	0.316901	0.320053	0.224726	0.242669	0.346569	0.397081	0.557527	0.54902	0.596625	0.197517	0.332594	0.521014	0.211317	0.199601	0.294724	0.232964	0.22126	0.509811	0.193752	0.384161	0.293568	0.269024	1.2337	0.649351	0.608116	0.18227	0.34644	0.419201	0.248293	0.404245	0.0334784	0.0884695	0.24707	0.104987	0.452899	0.390071	0.0831255	0.224306	0.479662	0.271143	0.4329	0.172831	0.472128	0.281778	0.37714	0.191205
38	rMalectin	0.444092	0.86245	11.4131	0.323625	1.51815	0.748417	1.65007	0.0732815	0.0729927	0.492958	0.187617	0.0189909	0.0525784	0.277255	0.0321958	0.126711	0.627451	0.00932227	0	0.570162	0	0.0234797	0	0	0	0	0	0	0.856974	0.0978561	0	0	0	0	0.1657	0.0866101	0.720316	3.04159	0	0.267827	0.294898	0.261189	1.39108	3.89493	1.56028	1.53782	0.233278	0.076746	0.619755	0.249468	0.311096	0.969105	0.0626174	0.159559	0.08413
39	CSA	1.72879	0.597081	0.627456	0.229234	0.561056	0.230282	0.938834	0.102594	0.0729927	1.83099	0.0882905	0.148762	0.0525784	0.128726	0.118051	0.413921	0.54902	0.214412	0	0.253405	0	0.0704391	0.0285144	0.383142	0.611532	0.02886	0.259715	0.0605473	0.206856	0.115648	0.269024	0.516978	1.3468	0.12864	0.06628	0.112593	0.608136	0.682806	0.176857	0.903917	1.17959	0.0423549	0.314961	0	0	0.45719	0.21982	0.0191865	0.400258	0.117397	0.138265	0.231922	0	1.81317	0.260038
40	mIgG	0	0	0.0066048	0	0	0	0	0	0	0	0.0220726	0	0	0	0	0	0	0	0	0	0	0	0	0	0	0	0.00961908	0	0	0	0	0	0	0	0	0	0	0	0	0	0	0	0	0	0	0	0	0	0	0	0	0	0	0	0
41	gIgG	0	0	0	0	0	0	0	0	0	0	0	0	0.0121335	0	0	0.0168947	0	0	0	0	0	0	0	0	0	0	0.0192382	0	0	0	0	0	0	0	0	0	0.0118085	0	0	0	0	0	0	0	0	0	0	0	0	0	0	0	0	0	0.0152964
	Total (%)	100	100	100	100	100	100	100	100	100	100	100	100	100	100	100	100	100	100	100	100	100	100	100	100	100	100	100	100	100	100	100	100	100	100	100	100	100	100	100	100	100	100	100	100	100	100	100	100	100	100	100	100	100	100	100
