## Supplementary material for "Integrated analysis of glycan and RNA in single cells": Table S7

### Sheet: TableS7
Table S7. scGR-seq analysis of hiPSCs (count)
	BarcodeID	hiPSC-A3	hiPSC-A4	hiPSC-A5	hiPSC-A6	hiPSC-A7	hiPSC-A8	hiPSC-A10	hiPSC-B4	hiPSC-B7	hiPSC-B10	hiPSC-C1	hiPSC-C2	hiPSC-C3	hiPSC-C4	hiPSC-C5	hiPSC-C6	hiPSC-C7	hiPSC-C9	hiPSC-C10	hiPSC-D3	hiPSC-D4	hiPSC-D5	hiPSC-D6	hiPSC-D7	hiPSC-D8	hiPSC-D9	hiPSC-D10	hiPSC-E3	hiPSC-E4	hiPSC-E5	hiPSC-E7	hiPSC-E8	hiPSC-E9	hiPSC-E10	hiPSC-F3	hiPSC-F4	hiPSC-F5	hiPSC-F6	hiPSC-F8	hiPSC-F9	hiPSC-F10	hiPSC-G3	hiPSC-G4	hiPSC-G6	hiPSC-G7	hiPSC-G9	hiPSC-G10	hiPSC-H3	hiPSC-H4	hiPSC-H5	hiPSC-H6	hiPSC-H7	hiPSC-H8	hiPSC-H9	hiPSC-H10
1	rPVL	63	26	148	101	42	68	110	228	37	58	56	326	833	101	150	209	21	342	97	116	67	52	49	210	35	242	275	87	47	104	30	120	110	200	85	56	338	81	46	41	98	229	31	39	78	43	204	153	173	243	91	99	31	106	208
2	SNA	4	3	105	0	5	0	13	5	0	0	0	0	3	0	0	1	2	0	0	2	0	0	0	0	0	0	0	0	0	0	0	1	1	5	0	5	20	10	12	11	4	8	1	4	0	2	0	4	8	9	0	19	0	18	16
3	SSA	0	8	50	8	3	7	2	0	0	6	0	7	9	0	4	17	3	1	0	5	0	0	0	8	1	0	5	0	11	0	0	14	0	2	0	0	6	4	0	0	7	0	0	0	0	0	20	7	0	2	0	35	2	7	8
4	TJAI	0	0	5	0	0	0	0	4	0	0	3	5	0	1	0	0	0	0	0	0	1	0	0	2	0	2	0	0	4	0	0	0	0	0	0	0	9	1	0	0	0	3	1	0	0	0	8	2	1	0	0	4	1	0	5
5	rPSL1a	0	5	186	4	0	0	0	0	0	5	0	3	3	0	4	0	0	0	0	0	0	0	0	0	0	0	0	0	0	0	0	0	0	4	0	2	12	6	0	0	0	0	0	0	0	0	0	2	2	0	0	6	0	0	0
6	rDiscoidin II	0	2	28	0	1	0	10	0	0	0	0	0	0	0	0	0	0	0	1	5	0	0	0	0	3	0	0	0	0	0	0	0	0	0	0	0	7	0	0	0	4	0	0	0	0	0	0	0	0	0	0	2	0	12	0
7	rCGL2	5	4	581	2	11	2	8	9	0	2	11	5	1	5	10	10	0	0	0	0	0	0	2	0	0	2	0	0	3	4	0	0	0	3	0	0	16	4	0	0	0	5	0	0	4	0	0	0	10	1	0	23	6	26	11
8	rC14	15	6	107	14	15	11	17	34	6	0	21	29	96	23	81	6	3	10	2	5	6	3	0	6	2	2	1	4	10	7	3	26	5	3	9	6	51	32	13	6	6	14	0	0	0	7	49	0	24	7	0	14	6	16	20
9	GSLII	47	68	1077	63	58	12	155	11	3	19	4	11	33	9	17	23	9	13	6	51	0	0	8	2	1	4	12	0	5	6	1	20	0	2	26	16	177	108	11	38	9	53	34	54	19	35	65	25	70	30	25	318	6	85	66
10	rSRL	17	15	109	31	26	15	81	170	7	7	37	218	307	29	114	65	7	96	70	58	16	15	0	104	15	122	178	26	13	81	10	224	14	44	46	64	296	72	36	49	41	99	9	0	180	4	37	19	87	349	37	72	28	34	114
11	rF17AG	56	55	1143	147	117	3	328	30	7	24	14	10	34	38	31	44	14	24	20	46	13	4	0	8	2	18	41	20	11	27	11	9	1	19	45	33	241	227	16	44	41	66	57	31	43	55	36	56	98	190	67	558	36	153	77
12	rGRFT	16	6	624	54	23	3	64	16	2	5	32	39	41	16	26	32	0	24	10	10	5	2	1	3	0	2	5	0	3	10	0	11	7	2	16	1	55	54	11	16	0	18	19	12	7	15	36	1	35	37	2	153	9	5	18
13	ConA	0	1	76	0	11	0	9	0	0	0	0	0	0	4	0	0	0	0	0	3	0	0	0	0	0	0	0	0	0	0	0	2	0	0	0	0	0	2	0	0	0	1	0	0	0	0	0	4	0	0	0	9	0	10	2
14	rOrysata	3	16	396	26	40	0	29	5	0	19	5	1	0	2	2	0	0	0	7	7	0	0	0	0	0	9	6	0	2	11	0	0	5	2	0	0	52	4	1	1	0	5	6	7	0	0	0	3	4	32	19	19	1	15	4
15	rPALa	63	181	2303	188	327	22	432	143	10	65	49	164	297	120	117	112	31	159	57	56	27	8	21	41	11	73	76	42	68	31	16	54	24	72	105	85	1037	286	48	86	77	169	56	78	57	73	224	112	182	226	103	2240	85	856	201
16	rBanana	54	166	739	164	38	83	102	88	83	102	50	270	201	86	283	105	9	247	109	94	114	194	247	187	67	113	265	257	72	317	21	176	77	95	101	251	246	94	168	130	152	69	71	4	6	6	117	37	71	154	36	168	76	97	58
17	rCalsepa	14	1	152	12	6	0	39	28	0	3	7	20	20	1	7	9	0	6	0	3	0	0	6	11	0	4	8	3	2	4	0	2	4	11	18	3	46	24	0	0	0	13	3	0	8	2	6	11	10	29	6	132	11	9	16
18	rRSL	12	4	260	0	4	3	17	0	0	8	0	6	6	0	10	4	0	3	0	0	0	0	0	0	12	2	84	0	2	0	0	0	0	0	0	0	10	4	0	5	0	8	0	1	2	0	5	1	1	8	5	16	10	0	0
19	rBC2LA	1	5	50	12	2	2	11	19	1	1	0	11	15	0	16	16	0	7	12	5	2	0	5	12	3	6	26	22	1	3	0	5	0	22	9	1	30	5	0	10	3	9	5	0	1	0	5	1	29	32	0	3	4	4	32
20	rAAL	88	63	600	117	47	15	122	244	15	53	149	684	510	162	211	228	19	720	53	110	399	68	89	294	66	276	455	93	69	223	153	308	86	342	102	108	453	108	83	93	91	359	100	26	64	38	1409	71	208	267	119	168	101	129	307
21	rRSIIL	242	289	4321	1647	289	28	1060	156	47	84	150	222	289	229	238	210	44	179	56	166	80	24	35	60	40	126	175	49	82	49	18	56	29	57	179	170	1060	366	68	160	151	192	128	148	161	94	427	426	703	893	418	2077	318	851	623
22	rPhoSL	9	10	308	22	34	0	72	31	4	13	15	37	43	5	44	13	0	26	10	24	11	15	4	20	15	31	44	6	10	18	0	18	25	13	6	6	79	22	8	1	13	16	9	4	10	5	37	6	40	31	7	126	15	25	46
23	rAOL	5	3	87	12	6	0	22	4	2	8	13	57	58	4	21	40	6	170	13	12	91	19	11	17	0	11	78	0	1	21	12	18	7	14	1	3	54	16	13	8	10	24	15	12	6	10	221	20	8	12	31	98	351	12	19
24	rBC2LCN	4883	3262	9721	3976	1523	1262	3488	16882	1021	2115	7710	27266	18467	7976	6944	9482	1009	7726	2556	4832	4508	3448	2781	4646	2845	8386	7312	6885	2545	9585	2074	5503	3303	6872	4870	9868	9660	2478	2912	1941	2184	11166	2905	465	1593	1670	17085	3938	5168	8980	1630	4726	1741	3853	9904
25	UEAI	6	3	51	0	7	0	7	8	0	5	8	18	7	23	7	13	0	2	1	6	11	2	0	8	3	2	2	10	5	2	0	3	3	0	0	5	10	8	1	0	4	1	4	8	0	0	20	10	7	14	3	17	0	11	15
26	TJAII	176	50	410	278	79	79	52	720	42	48	215	476	1588	559	241	235	6	193	88	58	58	75	96	441	43	277	434	324	181	123	73	602	80	186	78	224	994	157	164	90	86	396	79	30	59	63	231	62	115	657	101	90	94	69	328
27	rGC2	10	12	740	34	28	3	57	99	5	23	52	89	91	41	45	83	1	68	31	36	30	4	11	37	22	37	64	9	30	29	18	65	23	25	19	16	128	33	17	7	15	63	6	12	14	19	200	7	73	67	10	59	12	17	70
28	rMOA	24	1	86	12	9	2	13	33	0	0	18	16	47	0	6	16	3	14	8	14	2	3	3	11	4	6	24	8	4	16	0	13	4	8	2	21	26	0	10	0	5	16	1	1	0	0	50	9	11	36	0	32	5	4	26
29	rPAIL	0	14	85	2	1	0	8	10	1	0	0	0	0	7	2	4	0	6	0	0	1	3	0	0	0	11	0	0	8	0	0	0	0	0	0	0	34	7	1	0	9	23	31	35	18	21	54	1	0	22	2	0	2	3	3
30	rGal3C	0	3	58	10	11	0	7	4	0	0	6	0	32	4	11	15	1	1	0	5	0	9	5	0	0	0	13	0	0	5	0	5	0	0	3	3	12	9	0	0	0	1	0	2	0	0	22	12	4	5	0	29	4	7	14
31	rLSLN	229	89	1048	308	59	44	130	968	58	71	289	1092	1332	418	389	554	41	410	215	348	231	242	86	370	135	420	392	313	100	345	102	562	189	342	187	286	807	252	207	113	188	852	130	52	121	157	1391	104	324	630	90	235	162	162	612
32	HPA	13	10	141	15	13	5	9	35	0	0	9	40	9	16	13	14	5	9	21	27	0	1	0	15	4	5	0	21	1	7	3	18	0	1	6	11	54	8	2	0	2	9	0	11	6	6	29	12	10	34	5	82	1	17	15
33	rPPL	0	4	156	3	13	2	30	8	0	1	0	0	6	39	4	9	0	0	5	0	0	8	0	0	1	0	3	0	9	0	3	0	0	0	0	8	38	40	0	27	15	0	10	0	7	7	4	7	15	19	4	51	4	7	5
34	rCNL	11	30	238	21	42	2	194	38	0	0	14	12	35	30	60	13	1	0	2	4	0	0	0	0	0	2	4	6	8	1	0	5	0	8	22	23	77	56	23	15	36	4	2	17	5	1	28	11	15	28	15	113	6	24	14
35	WFA	21	14	144	31	10	10	14	183	3	6	32	68	51	38	39	26	5	30	16	24	28	15	26	24	7	20	37	26	17	91	12	136	15	22	16	116	109	17	12	18	4	77	12	3	2	16	23	17	39	59	7	35	24	35	28
36	rABA	50	8	99	40	44	37	88	158	4	14	36	268	172	37	120	98	13	153	71	109	27	32	13	203	68	158	294	26	11	64	28	386	63	112	59	92	395	46	52	41	83	120	16	0	294	7	97	31	100	417	42	43	31	53	118
37	rDiscoidin I	31	19	201	21	23	0	48	62	10	9	29	71	60	35	37	66	7	64	7	21	30	9	7	20	8	23	53	16	13	33	7	105	27	52	11	40	71	12	16	1	3	35	4	5	11	2	50	25	21	59	5	57	9	26	25
38	rMalectin	28	39	3456	24	46	13	116	15	1	14	17	6	13	28	3	15	8	1	0	36	0	1	0	0	0	0	0	0	29	11	0	0	0	0	10	10	122	147	0	8	10	37	53	43	44	37	52	4	48	34	9	117	2	11	11
39	CSA	109	27	190	17	17	4	66	21	1	52	8	47	13	13	11	49	7	23	0	16	0	3	1	26	21	3	27	5	7	13	7	44	56	11	4	13	103	33	7	27	40	6	12	0	0	11	49	1	31	16	4	28	0	125	34
40	mIgG	0	0	2	0	0	0	0	0	0	0	2	0	0	0	0	0	0	0	0	0	0	0	0	0	0	0	1	0	0	0	0	0	0	0	0	0	0	0	0	0	0	0	0	0	0	0	0	0	0	0	0	0	0	0	0
41	gIgG	0	0	0	0	0	0	0	0	0	0	0	0	3	0	0	2	0	0	0	0	0	0	0	0	0	0	2	0	0	0	0	0	0	0	0	0	2	0	0	0	0	0	0	0	0	0	0	0	0	0	0	0	0	0	2
	Total count	6305	4522	30281	7416	3030	1737	7030	20469	1370	2840	9061	31594	24725	10099	9318	11838	1275	10727	3544	6314	5758	4259	3507	6786	3434	10395	10396	8258	3384	11241	2602	8511	4158	8551	6035	11546	16937	4833	3958	2987	3391	14166	3810	1104	2820	2406	22291	5212	7745	13629	2893	12073	3194	6894	13075
