## Supplementary material for "Integrated analysis of glycan and RNA in single cells": Table S10

### Sheet: Supplementary Table
Supplementary Table 10. Differentially expressed genes between hiPSCs and NPCs
Enriched Cell type	GeneID	avg_logFC	raw_P_value	BH_adjp
NPC	ENSG00000185559.16	2.21482	1.68801e-17	3.18652e-14
	ENSG00000007372.23	0.547334	5.54847e-16	1.25617e-13
	ENSG00000145721.12	1.15124	1.29002e-15	2.19366e-13
	ENSG00000251562.8	2.42427	6.77583e-15	7.00948e-13
	ENSG00000026025.16	1.73751	6.81133e-15	7.00948e-13
	ENSG00000170558.9	1.59963	9.9585e-15	9.39419e-13
	ENSG00000175745.14	0.983865	1.07217e-14	9.70958e-13
	ENSG00000185551.15	0.896485	1.12547e-14	9.80028e-13
	ENSG00000129116.19	0.726495	1.66089e-14	1.34294e-12
	ENSG00000153266.13	1.1361	5.80511e-14	3.57834e-12
	ENSG00000180592.17	0.500516	8.31284e-14	4.70507e-12
	ENSG00000278217.1	2.8887	1.0541e-13	5.42382e-12
	ENSG00000135048.14	1.01791	1.95288e-13	9.40707e-12
	ENSG00000197921.6	1.58855	2.37757e-13	1.09331e-11
	ENSG00000081479.15	0.820206	2.41455e-13	1.09331e-11
	ENSG00000184486.10	0.738962	3.41613e-13	1.45927e-11
	ENSG00000150687.12	0.377027	6.45723e-13	2.52055e-11
	ENSG00000141449.14	0.426251	9.47598e-13	3.46391e-11
	ENSG00000234961.1	1.88125	1.24392e-12	4.14151e-11
	ENSG00000182968.5	0.500238	1.31785e-12	4.20228e-11
	ENSG00000202198.1	1.46877	1.5159e-12	4.70138e-11
	ENSG00000283293.1	1.46923	1.5159e-12	4.70138e-11
	ENSG00000166450.13	0.837391	2.08573e-12	6.27529e-11
	ENSG00000116729.14	0.578498	2.3586e-12	6.846e-11
	ENSG00000113369.9	0.868615	2.5511e-12	7.311e-11
	ENSG00000172201.12	1.22639	2.60972e-12	7.362e-11
	ENSG00000104490.18	0.405034	4.8952e-12	1.31937e-10
	ENSG00000106689.11	0.7964	7.13856e-12	1.85767e-10
	ENSG00000147257.14	1.90082	7.39968e-12	1.90374e-10
	ENSG00000229124.7	1.28882	9.59562e-12	2.33597e-10
	ENSG00000202538.1	2.3182	9.82499e-12	2.36636e-10
	ENSG00000188290.10	0.784855	1.1656e-11	2.72054e-10
	ENSG00000107249.23	0.305867	1.7072e-11	3.86511e-10
	ENSG00000202058.1	1.48243	1.77698e-11	3.98324e-10
	ENSG00000106829.19	0.849687	1.86961e-11	4.1498e-10
	ENSG00000110492.15	1.09212	2.91823e-11	6.21904e-10
	ENSG00000176887.7	0.739587	2.93921e-11	6.21904e-10
	ENSG00000149212.12	0.686757	3.34048e-11	7.00263e-10
	ENSG00000078018.19	0.565408	3.50502e-11	7.28015e-10
	ENSG00000168772.11	0.739073	3.92266e-11	7.92937e-10
	ENSG00000140937.14	0.408551	4.72165e-11	9.29235e-10
	ENSG00000115461.5	0.571647	4.83266e-11	9.3514e-10
	ENSG00000200488.1	1.33017	5.06222e-11	9.7126e-10
	ENSG00000201428.1	1.36273	5.33875e-11	1.01571e-09
	ENSG00000112333.11	0.763136	7.69154e-11	1.37115e-09
	ENSG00000138764.15	0.383316	1.12849e-10	1.95031e-09
	ENSG00000146197.9	0.625337	1.26919e-10	2.16048e-09
	ENSG00000115758.13	1.27633	1.41104e-10	2.33182e-09
	ENSG00000157851.17	0.791139	1.76885e-10	2.88107e-09
	ENSG00000134686.18	0.527323	1.8015e-10	2.89262e-09
	ENSG00000104290.11	0.420795	1.84672e-10	2.94435e-09
	ENSG00000176165.11	0.869621	2.05417e-10	3.2522e-09
	ENSG00000158164.7	1.99839	2.23556e-10	3.46665e-09
	ENSG00000117461.15	0.595756	2.58628e-10	3.92976e-09
	ENSG00000157570.12	0.821314	2.64271e-10	3.96231e-09
	ENSG00000033800.13	0.362485	3.21349e-10	4.69377e-09
	ENSG00000106003.13	0.974121	3.86483e-10	5.46874e-09
	ENSG00000138083.5	0.482727	4.0164e-10	5.6479e-09
	ENSG00000163661.4	0.955668	4.95508e-10	6.88239e-09
	ENSG00000103460.17	0.593596	6.12088e-10	8.23185e-09
	ENSG00000182670.13	0.485731	6.16187e-10	8.23185e-09
	ENSG00000167614.14	0.699877	6.18116e-10	8.23185e-09
	ENSG00000180447.7	0.409402	7.39311e-10	9.67515e-09
	ENSG00000131711.15	0.921214	7.63925e-10	9.93981e-09
	ENSG00000102401.20	0.622818	9.04735e-10	1.13796e-08
	ENSG00000188042.8	0.846696	9.42201e-10	1.16771e-08
	ENSG00000134369.15	0.64123	9.43863e-10	1.16771e-08
	ENSG00000109906.14	0.272803	9.60294e-10	1.17284e-08
	ENSG00000101384.12	0.78282	9.63555e-10	1.17284e-08
	ENSG00000162873.14	0.743746	1.1053e-09	1.32402e-08
	ENSG00000139910.20	0.361301	1.18401e-09	1.39614e-08
	ENSG00000111186.13	0.326426	1.20649e-09	1.41528e-08
	ENSG00000090776.6	0.676529	1.42333e-09	1.63484e-08
	ENSG00000139219.19	0.87827	1.42976e-09	1.63484e-08
	ENSG00000147180.16	0.435573	1.54078e-09	1.74934e-08
	ENSG00000265972.6	1.05953	1.81666e-09	2.0361e-08
	ENSG00000184613.10	0.639678	2.50497e-09	2.68509e-08
	ENSG00000054793.14	0.265643	3.13897e-09	3.25992e-08
	ENSG00000276644.5	0.372176	3.6364e-09	3.72525e-08
	ENSG00000125285.6	0.730354	4.07413e-09	4.09948e-08
	ENSG00000170390.16	0.430923	4.252e-09	4.22712e-08
	ENSG00000167552.14	1.12636	4.30398e-09	4.22865e-08
	ENSG00000138829.12	0.555908	4.79636e-09	4.62083e-08
	ENSG00000163545.10	0.817984	5.51597e-09	5.24713e-08
	ENSG00000128610.12	0.584313	6.60741e-09	6.10579e-08
	ENSG00000205336.12	0.304177	6.7695e-09	6.1799e-08
	ENSG00000227407.1	0.843625	8.40242e-09	7.51901e-08
	ENSG00000148204.12	0.638056	8.70118e-09	7.75569e-08
	ENSG00000122756.15	0.417669	9.54608e-09	8.44232e-08
	ENSG00000271601.4	0.427308	1.01823e-08	8.96995e-08
	ENSG00000150593.18	0.435316	1.1351e-08	9.73433e-08
	ENSG00000198830.11	0.85869	1.28631e-08	1.08261e-07
	ENSG00000197977.4	0.30723	1.34174e-08	1.1168e-07
	ENSG00000150471.16	0.49073	1.47905e-08	1.20452e-07
	ENSG00000091656.19	0.383986	1.53403e-08	1.24301e-07
	ENSG00000162909.18	0.380356	1.73912e-08	1.4012e-07
	ENSG00000106799.13	0.479551	2.22176e-08	1.74655e-07
	ENSG00000230316.7	0.525044	2.54407e-08	1.96579e-07
	ENSG00000168309.18	0.370145	2.6837e-08	2.05267e-07
	ENSG00000105968.18	0.795209	2.75538e-08	2.09361e-07
	ENSG00000188153.13	0.609294	2.75572e-08	2.09361e-07
	ENSG00000069696.7	0.620473	2.86205e-08	2.16712e-07
	ENSG00000105290.12	0.500459	2.87701e-08	2.17118e-07
	ENSG00000137726.17	0.530903	3.02689e-08	2.2767e-07
	ENSG00000179195.16	0.427634	3.2573e-08	2.42578e-07
	ENSG00000138795.10	0.327294	3.51603e-08	2.58451e-07
	ENSG00000123560.14	0.706904	3.58488e-08	2.61812e-07
	ENSG00000125266.8	0.456039	3.6477e-08	2.65543e-07
	ENSG00000206652.1	1.22278	3.7278e-08	2.70504e-07
	ENSG00000165449.11	0.389307	4.09091e-08	2.93095e-07
	ENSG00000171533.11	0.31999	4.2873e-08	3.04277e-07
	ENSG00000127483.18	0.592433	4.64926e-08	3.2791e-07
	ENSG00000180340.7	0.794486	4.72287e-08	3.32068e-07
	ENSG00000164651.16	0.371112	4.99644e-08	3.48059e-07
	ENSG00000133639.5	0.603564	5.51755e-08	3.78537e-07
	ENSG00000068078.18	0.725412	5.62809e-08	3.84954e-07
	ENSG00000118946.12	0.279772	6.23402e-08	4.22569e-07
	ENSG00000179222.17	0.731639	6.40024e-08	4.32466e-07
	ENSG00000200312.1	1.07585	6.58687e-08	4.42513e-07
	ENSG00000200795.1	1.70104	6.65207e-08	4.45571e-07
	ENSG00000099284.14	0.612301	7.43669e-08	4.88903e-07
	ENSG00000085185.15	0.528057	7.53713e-08	4.9176e-07
	ENSG00000169862.19	0.422632	7.87769e-08	5.12503e-07
	ENSG00000140067.6	0.506227	8.01903e-08	5.18717e-07
	ENSG00000196776.16	0.465565	8.94118e-08	5.67026e-07
	ENSG00000149294.16	0.273678	9.47213e-08	5.95692e-07
	ENSG00000257935.2	1.25628	1.39335e-07	8.41213e-07
	ENSG00000162998.5	0.497222	1.42112e-07	8.53428e-07
	ENSG00000110042.8	0.796581	1.47149e-07	8.7901e-07
	ENSG00000106571.14	0.656768	1.50213e-07	8.94955e-07
	ENSG00000159388.6	0.470782	1.59175e-07	9.40919e-07
	ENSG00000163449.11	0.429701	1.60071e-07	9.43753e-07
	ENSG00000163053.11	0.42705	1.63878e-07	9.61191e-07
	ENSG00000171316.12	0.460942	1.70631e-07	9.90537e-07
	ENSG00000206585.1	1.08845	1.84551e-07	1.06047e-06
	ENSG00000121989.15	0.4525	1.85864e-07	1.0653e-06
	ENSG00000054654.16	0.289811	1.94502e-07	1.10088e-06
	ENSG00000103260.9	0.343445	2.29492e-07	1.27659e-06
	ENSG00000240694.9	0.301934	2.33873e-07	1.29459e-06
	ENSG00000275405.1	0.9784	2.67516e-07	1.45941e-06
	ENSG00000179387.10	0.393154	2.77778e-07	1.50452e-06
	ENSG00000060718.22	0.35047	2.88884e-07	1.56057e-06
	ENSG00000069188.17	0.443086	2.89505e-07	1.56057e-06
	ENSG00000137100.16	0.496559	2.91775e-07	1.56165e-06
	ENSG00000207513.1	0.945197	3.05492e-07	1.62738e-06
	ENSG00000109046.15	0.592926	3.0976e-07	1.64624e-06
	ENSG00000122642.11	0.329213	3.15119e-07	1.66689e-06
	ENSG00000163110.15	0.365971	3.90913e-07	2.03455e-06
	ENSG00000277918.1	1.10269	3.94546e-07	2.04874e-06
	ENSG00000094916.16	0.589588	3.99942e-07	2.06728e-06
	ENSG00000182175.14	0.454671	4.06174e-07	2.08673e-06
	ENSG00000269226.7	0.299263	4.14311e-07	2.11738e-06
	ENSG00000185650.9	0.723822	5.07075e-07	2.53426e-06
	ENSG00000134595.8	0.986857	5.40339e-07	2.69456e-06
	ENSG00000277053.4	0.264733	5.44129e-07	2.7066e-06
	ENSG00000112531.17	0.351438	5.50596e-07	2.72301e-06
	ENSG00000134291.12	0.462117	5.56026e-07	2.74257e-06
	ENSG00000101752.11	0.53065	5.80964e-07	2.85315e-06
	ENSG00000135299.17	0.308411	5.88565e-07	2.86799e-06
	ENSG00000100503.23	0.2619	5.89053e-07	2.86799e-06
	ENSG00000138722.10	0.278549	6.04723e-07	2.92541e-06
	ENSG00000234921.1	0.430086	6.27107e-07	3.01438e-06
	ENSG00000162545.6	0.450483	6.47904e-07	3.10117e-06
	ENSG00000080298.15	0.386447	6.54667e-07	3.12693e-06
	ENSG00000197217.13	0.328732	6.62661e-07	3.15845e-06
	ENSG00000198408.14	0.447041	7.06391e-07	3.35276e-06
	ENSG00000130449.6	0.363741	7.26473e-07	3.44087e-06
	ENSG00000149948.13	0.444196	7.62717e-07	3.59748e-06
	ENSG00000145349.17	0.288421	7.91132e-07	3.70067e-06
	ENSG00000171004.18	0.410065	9.17898e-07	4.24974e-06
	ENSG00000254528.7	0.60207	1.00879e-06	4.65154e-06
	ENSG00000004848.8	0.430744	1.09418e-06	4.94142e-06
	ENSG00000132688.11	0.681228	1.11045e-06	4.97833e-06
	ENSG00000154721.15	0.285546	1.12691e-06	5.04213e-06
	ENSG00000145284.12	0.348048	1.14656e-06	5.11996e-06
	ENSG00000261409.1	0.393381	1.17879e-06	5.24318e-06
	ENSG00000112972.15	0.900527	1.2671e-06	5.58118e-06
	ENSG00000112276.14	0.28837	1.32495e-06	5.80212e-06
	ENSG00000108654.15	0.435966	1.38767e-06	6.0417e-06
	ENSG00000154556.18	0.292588	1.4244e-06	6.14254e-06
	ENSG00000140391.15	0.264474	1.48758e-06	6.39068e-06
	ENSG00000057019.16	0.327525	1.51151e-06	6.46331e-06
	ENSG00000102804.15	0.480078	1.73083e-06	7.27012e-06
	ENSG00000104332.12	0.784119	1.73083e-06	7.27012e-06
	ENSG00000176399.4	0.307841	1.75353e-06	7.35184e-06
	ENSG00000150764.14	0.392852	1.80554e-06	7.54195e-06
	ENSG00000156531.16	0.418804	1.89245e-06	7.83273e-06
	ENSG00000102181.21	0.427831	2.11878e-06	8.65869e-06
	ENSG00000102531.16	0.421831	2.23026e-06	9.01661e-06
	ENSG00000130396.20	0.462486	2.35423e-06	9.41693e-06
	ENSG00000151376.16	0.285281	2.39724e-06	9.56361e-06
	ENSG00000106261.17	0.255775	2.44255e-06	9.68464e-06
	ENSG00000283154.2	0.251131	2.86594e-06	1.11295e-05
	ENSG00000159335.16	0.616963	3.32615e-06	1.27418e-05
	ENSG00000207389.1	0.696246	3.50169e-06	1.33241e-05
	ENSG00000178163.8	0.253635	3.92628e-06	1.48399e-05
	ENSG00000253203.6	0.310725	4.07059e-06	1.52076e-05
	ENSG00000278099.1	0.629656	4.22236e-06	1.57227e-05
	ENSG00000169851.15	0.317198	4.4902e-06	1.65837e-05
	ENSG00000184867.14	0.979889	4.52373e-06	1.66803e-05
	ENSG00000109436.8	0.318788	4.75231e-06	1.73256e-05
	ENSG00000101680.15	0.366278	5.25417e-06	1.90023e-05
	ENSG00000245532.9	0.289387	5.3744e-06	1.93752e-05
	ENSG00000115109.14	0.320716	5.5754e-06	2.00043e-05
	ENSG00000140450.9	0.555681	5.94351e-06	2.12577e-05
	ENSG00000003756.17	0.251574	5.96501e-06	2.13009e-05
	ENSG00000159307.19	0.36994	6.07196e-06	2.16242e-05
	ENSG00000167081.18	0.426888	6.19579e-06	2.19863e-05
	ENSG00000133318.14	0.438267	6.79976e-06	2.38677e-05
	ENSG00000164733.21	0.256368	6.90794e-06	2.41351e-05
	ENSG00000064393.16	0.324564	6.93746e-06	2.42009e-05
	ENSG00000277443.3	0.781051	7.08386e-06	2.45603e-05
	ENSG00000182054.9	0.554499	7.81079e-06	2.67528e-05
	ENSG00000145687.16	0.252313	8.22223e-06	2.80054e-05
	ENSG00000255245.4	0.494447	8.22223e-06	2.80054e-05
	ENSG00000164104.12	1.14692	8.25072e-06	2.80054e-05
	ENSG00000139116.18	0.308978	8.73064e-06	2.93702e-05
	ENSG00000135333.14	0.26193	9.35656e-06	3.11061e-05
	ENSG00000149485.19	0.355605	9.43216e-06	3.12656e-05
	ENSG00000253629.1	0.387733	9.56999e-06	3.16761e-05
	ENSG00000117616.18	0.314814	9.5983e-06	3.17234e-05
	ENSG00000223551.1	0.338177	9.8052e-06	3.236e-05
	ENSG00000122378.14	0.291651	1.06497e-05	3.49292e-05
	ENSG00000180530.11	0.295351	1.06608e-05	3.49292e-05
	ENSG00000260548.1	0.603596	1.07287e-05	3.50715e-05
	ENSG00000182985.17	0.332259	1.0984e-05	3.58325e-05
	ENSG00000207005.1	0.766042	1.10384e-05	3.59581e-05
	ENSG00000135414.10	0.25538	1.18149e-05	3.82129e-05
	ENSG00000132970.14	0.483283	1.20193e-05	3.8743e-05
	ENSG00000271394.1	1.26964	1.31256e-05	4.1678e-05
	ENSG00000054523.17	0.289807	1.40041e-05	4.41578e-05
	ENSG00000187109.14	0.307479	1.50098e-05	4.68073e-05
	ENSG00000013441.16	0.271096	1.58054e-05	4.87513e-05
	ENSG00000164938.14	0.493153	1.63072e-05	5.00943e-05
	ENSG00000077279.18	0.46257	1.7279e-05	5.26511e-05
	ENSG00000101493.11	0.349653	1.88716e-05	5.72725e-05
	ENSG00000144834.14	0.433941	1.89165e-05	5.7332e-05
	ENSG00000259180.1	0.519422	2.03201e-05	6.11766e-05
	ENSG00000109654.15	0.337631	2.06897e-05	6.20418e-05
	ENSG00000198719.9	0.588695	2.46297e-05	7.23239e-05
	ENSG00000178761.15	0.280299	2.54811e-05	7.43417e-05
	ENSG00000132718.9	0.487604	2.72582e-05	7.90174e-05
	ENSG00000183506.17	0.304006	2.81442e-05	8.12735e-05
	ENSG00000227279.1	0.62936	2.8506e-05	8.21089e-05
	ENSG00000169184.6	0.362841	2.90981e-05	8.34957e-05
	ENSG00000170899.11	0.257183	3.01907e-05	8.6404e-05
	ENSG00000147027.4	0.589582	3.32212e-05	9.47266e-05
	ENSG00000135097.7	0.659476	3.36693e-05	9.58833e-05
	ENSG00000159251.8	0.300082	3.42757e-05	9.74878e-05
	ENSG00000168916.15	0.370714	3.51778e-05	9.99278e-05
	ENSG00000197321.14	0.348024	3.63764e-05	0.000102561
	ENSG00000170540.15	0.736044	3.71122e-05	0.000104117
	ENSG00000049323.16	0.333886	3.96997e-05	0.00011069
	ENSG00000206596.1	0.551964	3.98257e-05	0.000110904
	ENSG00000109685.18	0.341145	4.28196e-05	0.000118658
	ENSG00000121966.6	0.513565	4.39262e-05	0.000121427
	ENSG00000257767.3	0.338227	4.5691e-05	0.000125998
	ENSG00000184258.7	0.755456	4.59363e-05	0.000126521
	ENSG00000253816.3	0.705536	4.62977e-05	0.000127052
	ENSG00000125398.8	0.580403	4.6464e-05	0.000127354
	ENSG00000104267.10	0.461174	4.71264e-05	0.000128702
	ENSG00000215908.10	0.285907	4.76583e-05	0.000129842
	ENSG00000188895.12	0.283776	4.83551e-05	0.000131582
	ENSG00000261604.1	0.577683	4.99555e-05	0.000135286
	ENSG00000151388.11	0.305436	5.03069e-05	0.000136075
	ENSG00000213722.9	0.631166	5.25592e-05	0.000141491
	ENSG00000105270.15	0.500824	5.27152e-05	0.000141743
	ENSG00000230330.1	0.514196	5.30811e-05	0.000142464
	ENSG00000259969.1	0.290304	5.31094e-05	0.000142464
	ENSG00000145495.16	0.389303	5.34532e-05	0.000143217
	ENSG00000119408.16	0.569973	5.89025e-05	0.000156337
	ENSG00000234664.1	0.801661	6.15102e-05	0.000162307
	ENSG00000216775.3	0.283194	6.2855e-05	0.000165662
	ENSG00000271254.6	0.275777	6.38865e-05	0.00016799
	ENSG00000139684.14	0.261063	6.61626e-05	0.00017317
	ENSG00000185664.14	0.72238	6.9923e-05	0.000182287
	ENSG00000140262.17	0.313653	7.26442e-05	0.000189042
	ENSG00000166313.19	0.279711	7.3464e-05	0.000190341
	ENSG00000005483.21	0.303736	7.44325e-05	0.000191873
	ENSG00000025156.13	0.368329	7.51451e-05	0.000193108
	ENSG00000133124.11	0.304091	7.77753e-05	0.000199415
	ENSG00000225783.8	0.252974	8.02525e-05	0.000205534
	ENSG00000145423.5	0.812959	8.32574e-05	0.00021203
	ENSG00000274602.5	0.437916	8.42531e-05	0.000214325
	ENSG00000233369.7	0.302427	9.42695e-05	0.000237206
	ENSG00000067369.13	0.374373	9.60219e-05	0.00024128
	ENSG00000113810.16	0.291752	9.65296e-05	0.000242019
	ENSG00000142871.17	0.828786	0.000105491	0.00026361
	ENSG00000270441.1	0.281766	0.00010595	0.000263881
	ENSG00000109851.7	0.486369	0.00010595	0.000263881
	ENSG00000280322.1	0.461251	0.000106065	0.000263881
	ENSG00000205269.6	0.346148	0.000109755	0.000272165
	ENSG00000106484.16	0.526562	0.00011117	0.000274769
	ENSG00000104765.16	0.59765	0.000113522	0.000279667
	ENSG00000231871.5	0.37322	0.000115873	0.000284838
	ENSG00000175265.17	0.265358	0.000117126	0.000287296
	ENSG00000114857.18	0.254788	0.00011784	0.000287489
	ENSG00000177189.14	0.275781	0.00011784	0.000287489
	ENSG00000117114.19	0.30763	0.000120009	0.000292345
	ENSG00000264364.3	0.336961	0.000122964	0.000299023
	ENSG00000135390.20	0.474287	0.000123382	0.000299718
	ENSG00000254726.3	0.282622	0.000125297	0.000303284
	ENSG00000129675.16	0.252313	0.000129722	0.000312769
	ENSG00000136108.15	0.557861	0.000131347	0.000316015
	ENSG00000028203.18	0.25603	0.000132973	0.000319305
	ENSG00000120885.22	0.404437	0.000132997	0.000319305
	ENSG00000224789.1	0.273728	0.00013404	0.00032113
	ENSG00000198732.10	0.264007	0.000137357	0.000327689
	ENSG00000181904.9	0.424775	0.00014387	0.000340714
	ENSG00000122779.18	0.48844	0.000151532	0.000357362
	ENSG00000170456.16	0.265125	0.000154625	0.000363899
	ENSG00000165588.17	0.404919	0.000166194	0.0003879
	ENSG00000152558.15	0.644035	0.000167255	0.000389973
	ENSG00000104177.18	0.297217	0.000175807	0.000408652
	ENSG00000101966.12	0.278051	0.00017792	0.000412776
	ENSG00000105767.3	0.326006	0.000177946	0.000412776
	ENSG00000084710.14	0.355113	0.00017952	0.000415577
	ENSG00000100154.14	0.270591	0.000185	0.000426703
	ENSG00000188070.9	0.383324	0.000185	0.000426703
	ENSG00000159086.15	0.289334	0.000185269	0.000426703
	ENSG00000186638.16	0.259677	0.000190156	0.000436506
	ENSG00000284829.1	0.251806	0.000192489	0.000441087
	ENSG00000117519.16	0.453383	0.000192958	0.000441716
	ENSG00000134884.15	0.507589	0.000202322	0.000460358
	ENSG00000117724.13	0.480204	0.000209639	0.00047605
	ENSG00000154928.18	0.348312	0.000211469	0.000479726
	ENSG00000281406.2	0.252675	0.000212865	0.000481926
	ENSG00000101849.17	0.319356	0.000214083	0.0004842
	ENSG00000166086.13	0.347236	0.000217597	0.000491167
	ENSG00000184939.16	0.331731	0.000222678	0.000502135
	ENSG00000176907.5	0.503452	0.000237278	0.000529259
	ENSG00000125991.19	0.323722	0.000238041	0.000530437
	ENSG00000267698.1	0.454738	0.000249009	0.000551621
	ENSG00000253719.4	0.350334	0.000255751	0.000564347
	ENSG00000196159.11	0.283271	0.00026673	0.000585152
	ENSG00000144476.6	0.255045	0.000275226	0.000600879
	ENSG00000159461.15	0.410266	0.000279233	0.000607869
	ENSG00000273768.1	0.423782	0.00028035	0.000609128
	ENSG00000214135.8	0.255636	0.000291273	0.000629839
	ENSG00000198795.11	0.312466	0.00029341	0.000633854
	ENSG00000168172.9	0.429866	0.000302722	0.000652726
	ENSG00000171823.7	0.495304	0.000304908	0.00065619
	ENSG00000108848.16	0.274246	0.000309438	0.000664045
	ENSG00000220205.9	0.308179	0.000314547	0.000672354
	ENSG00000235558.3	0.461352	0.000316149	0.000674609
	ENSG00000130309.11	0.427497	0.000354114	0.000748567
	ENSG00000123374.11	0.380601	0.000360333	0.000759584
	ENSG00000261499.2	0.27997	0.000393494	0.000825645
	ENSG00000129353.15	0.552034	0.000409929	0.000857877
	ENSG00000230286.1	0.321645	0.000412174	0.00086085
	ENSG00000010322.16	0.28998	0.00042519	0.000884771
	ENSG00000274578.1	0.748809	0.000429958	0.0008906
	ENSG00000128791.12	0.531378	0.000448174	0.00092579
	ENSG00000232814.2	0.303638	0.000456045	0.000939478
	ENSG00000178498.16	0.365138	0.000459294	0.00094531
	ENSG00000100697.14	0.356703	0.000464602	0.000955366
	ENSG00000198429.10	0.394904	0.000470046	0.000965685
	ENSG00000073792.15	0.277957	0.000488064	0.000999075
	ENSG00000141424.13	0.404485	0.000492119	0.00100647
	ENSG00000088882.8	0.69122	0.000498997	0.00101777
	ENSG00000111897.7	0.367593	0.000504726	0.00102668
	ENSG00000143126.8	0.38513	0.000507692	0.00103179
	ENSG00000277941.1	0.678047	0.000525214	0.00106074
	ENSG00000137343.18	0.321047	0.000529164	0.00106776
	ENSG00000198315.11	0.342989	0.00056434	0.00113469
	ENSG00000096092.6	0.257154	0.000566299	0.00113762
	ENSG00000070087.14	0.440976	0.000571453	0.00114696
	ENSG00000062598.18	0.288743	0.000592815	0.00118773
	ENSG00000010270.13	0.363017	0.000595615	0.00119228
	ENSG00000145332.14	0.44468	0.000609778	0.00121526
	ENSG00000106462.10	0.300141	0.000641593	0.0012753
	ENSG00000138758.11	0.373686	0.000676199	0.00133704
	ENSG00000100918.13	0.636422	0.000685356	0.00135397
	ENSG00000264475.1	0.287449	0.000700216	0.00137971
	ENSG00000116001.16	0.402689	0.000705242	0.00138841
	ENSG00000272888.7	0.291967	0.000715073	0.00140532
	ENSG00000164434.12	0.327347	0.00072139	0.0014165
	ENSG00000166845.15	0.279295	0.000722102	0.00141667
	ENSG00000129474.16	0.842271	0.000729718	0.00142914
	ENSG00000206588.1	0.354976	0.000792775	0.00154595
	ENSG00000162430.17	0.478104	0.000797089	0.00155168
	ENSG00000197813.6	0.371152	0.000812588	0.0015805
	ENSG00000184349.13	0.280377	0.000842733	0.00163492
	ENSG00000120963.12	0.289674	0.000844059	0.00163609
	ENSG00000158966.16	0.435868	0.000855418	0.00165527
	ENSG00000127418.15	0.409301	0.00086157	0.00166161
	ENSG00000205871.5	0.302019	0.000865206	0.00166417
	ENSG00000135052.16	0.285169	0.000866665	0.00166417
	ENSG00000161800.13	0.480621	0.000871908	0.00166864
	ENSG00000143815.15	0.349943	0.000908937	0.00172927
	ENSG00000115966.17	0.397913	0.000915232	0.00173399
	ENSG00000135119.14	0.295947	0.000917033	0.00173592
	ENSG00000278722.1	0.293099	0.000918339	0.00173694
	ENSG00000052802.13	0.671023	0.000945796	0.00178589
	ENSG00000162613.16	0.373148	0.000950406	0.00179161
	ENSG00000138175.9	0.325761	0.000980777	0.00183814
	ENSG00000056050.7	0.266925	0.00100802	0.00188453
	ENSG00000063660.9	0.289505	0.00104342	0.00194589
	ENSG00000176244.7	0.339092	0.00105426	0.00196287
	ENSG00000254165.1	0.421642	0.00115037	0.00212782
	ENSG00000090097.21	0.431916	0.00121183	0.00222333
	ENSG00000111674.9	0.3499	0.00125464	0.00229443
	ENSG00000169045.17	0.315724	0.00131667	0.00239625
	ENSG00000185009.12	0.466756	0.00132941	0.00241751
	ENSG00000176868.2	0.281049	0.00134473	0.00244339
	ENSG00000114805.17	0.319008	0.00137283	0.00248846
	ENSG00000183722.9	0.27024	0.00146559	0.00263551
	ENSG00000168476.12	0.281841	0.00147979	0.00265471
	ENSG00000235946.1	0.281818	0.00151794	0.00271669
	ENSG00000242265.5	0.449591	0.00152751	0.00273166
	ENSG00000140557.12	0.333599	0.00153699	0.00274428
	ENSG00000122644.13	0.499549	0.00154383	0.00275431
	ENSG00000182916.8	1.02286	0.00158925	0.00283313
	ENSG00000075568.17	0.432446	0.00160104	0.00285189
	ENSG00000275625.1	0.474822	0.00160301	0.00285316
	ENSG00000113140.11	0.497606	0.00164188	0.00291318
	ENSG00000228716.7	0.4324	0.00169447	0.00299709
	ENSG00000146842.17	0.25203	0.00175632	0.0030944
	ENSG00000107874.11	0.476696	0.00175632	0.0030944
	ENSG00000198237.8	0.285022	0.00180687	0.00317112
	ENSG00000005486.17	0.432656	0.00185964	0.00325796
	ENSG00000229047.1	0.406363	0.00186847	0.0032691
	ENSG00000184445.12	0.263374	0.00188966	0.00329853
	ENSG00000100201.21	0.265522	0.00192316	0.00334675
	ENSG00000111540.16	0.279096	0.00196383	0.00340697
	ENSG00000152102.18	0.352271	0.00202748	0.00350848
	ENSG00000196338.12	0.258616	0.00203117	0.00350848
	ENSG00000084234.17	0.383545	0.00203163	0.00350848
	ENSG00000131116.12	0.272276	0.00205676	0.00354917
	ENSG00000150093.19	0.310458	0.00207387	0.00357596
	ENSG00000126709.15	0.519578	0.00208264	0.00358836
	ENSG00000104549.12	0.358214	0.00216898	0.00372013
	ENSG00000087460.25	0.34774	0.00217693	0.00372812
	ENSG00000221978.12	0.396741	0.00221352	0.00378792
	ENSG00000172379.21	0.325134	0.00223443	0.00381504
	ENSG00000279453.1	0.300489	0.00225343	0.00384459
	ENSG00000101871.14	0.318526	0.00226115	0.00385484
	ENSG00000237310.2	0.361285	0.0023426	0.00397862
	ENSG00000136940.14	0.429907	0.0024038	0.00407351
	ENSG00000064218.5	0.262496	0.0024969	0.00419984
	ENSG00000278050.1	0.656264	0.0024969	0.00419984
	ENSG00000258344.1	0.657652	0.0024969	0.00419984
	ENSG00000253366.3	0.284348	0.0025411	0.00426468
	ENSG00000135473.15	0.267962	0.00257306	0.00431192
	ENSG00000282885.2	0.373664	0.00258343	0.00431971
	ENSG00000274012.1	0.425888	0.00258343	0.00431971
	ENSG00000129055.12	0.494486	0.00265304	0.00442955
	ENSG00000166963.13	0.280777	0.00268406	0.00447806
	ENSG00000107341.5	0.326693	0.00269185	0.00448731
	ENSG00000169231.13	0.320873	0.00269357	0.00448731
	ENSG00000131374.14	0.315592	0.00272034	0.00452524
	ENSG00000196302.5	0.512173	0.00272328	0.00452681
	ENSG00000147121.16	0.459274	0.00276884	0.00459916
	ENSG00000253284.2	0.261154	0.00279575	0.00463706
	ENSG00000254701.3	0.411015	0.00293891	0.00486026
	ENSG00000165072.10	0.354162	0.00294416	0.00486538
	ENSG00000012660.14	0.380953	0.00301308	0.00497202
	ENSG00000197062.11	0.253961	0.00305042	0.00502638
	ENSG00000210156.1	0.882622	0.00310427	0.00510019
	ENSG00000185485.14	0.259683	0.0031102	0.00510623
	ENSG00000214289.2	0.322905	0.00311325	0.00510754
	ENSG00000241697.5	0.39014	0.00324764	0.0053166
	ENSG00000109184.15	0.308466	0.00324773	0.0053166
	ENSG00000276672.1	0.275616	0.00327522	0.00535386
	ENSG00000129757.13	0.341322	0.00329067	0.00536748
	ENSG00000198960.11	0.25277	0.00331101	0.0053929
	ENSG00000251349.3	0.454552	0.00332206	0.00540701
	ENSG00000124222.22	0.253041	0.00352074	0.00570628
	ENSG00000116747.12	0.300362	0.00352106	0.00570628
	ENSG00000168137.16	0.258962	0.00353438	0.00572339
	ENSG00000258441.1	0.323699	0.00353667	0.00572339
	ENSG00000170759.11	0.318278	0.00357007	0.00576615
	ENSG00000113583.8	0.523016	0.0038812	0.00621872
	ENSG00000197746.14	0.622338	0.00392972	0.00628311
	ENSG00000170035.16	0.399821	0.00395923	0.00631691
	ENSG00000180370.10	0.335508	0.0039805	0.00634637
	ENSG00000277599.1	0.394298	0.0039907	0.00635816
	ENSG00000143878.10	0.449626	0.00399895	0.00636522
	ENSG00000144118.14	0.258621	0.00400075	0.00636522
	ENSG00000112290.13	0.290309	0.00410349	0.00651038
	ENSG00000146242.8	0.326652	0.00430394	0.00679506
	ENSG00000134086.7	0.270776	0.00443407	0.00698617
	ENSG00000147454.14	0.332092	0.00443424	0.00698617
	ENSG00000066279.18	0.375126	0.00446502	0.00702977
	ENSG00000133026.12	0.363715	0.00448535	0.00705687
	ENSG00000184402.15	0.269906	0.00461667	0.00725844
	ENSG00000265735.2	0.431997	0.00466644	0.00731129
	ENSG00000119632.4	0.516936	0.0046798	0.00732715
	ENSG00000213190.3	0.363947	0.00469194	0.00734109
	ENSG00000265828.1	1.56172	0.00470604	0.00735807
	ENSG00000137404.14	0.315361	0.00475482	0.00742921
	ENSG00000143320.9	0.523833	0.00495933	0.00773273
	ENSG00000131171.13	0.419466	0.00516265	0.00802763
	ENSG00000162738.6	0.450195	0.00520296	0.00808476
	ENSG00000081791.9	0.266937	0.00525405	0.00814738
	ENSG00000268810.1	0.30586	0.00532627	0.00824807
	ENSG00000273691.1	0.258271	0.00538101	0.00827061
	ENSG00000197487.9	0.283505	0.00538101	0.00827061
	ENSG00000284716.1	0.309967	0.00538101	0.00827061
	ENSG00000286365.1	0.322694	0.00538101	0.00827061
	ENSG00000253335.1	0.334634	0.00538101	0.00827061
	ENSG00000236086.4	0.356943	0.00538101	0.00827061
	ENSG00000267274.1	0.397921	0.00538101	0.00827061
	ENSG00000256473.1	0.423028	0.00538101	0.00827061
	ENSG00000239002.3	0.579708	0.00538101	0.00827061
	ENSG00000225693.1	0.604132	0.00538101	0.00827061
	ENSG00000164211.13	0.301503	0.00541864	0.00831153
	ENSG00000130508.11	0.320309	0.00541864	0.00831153
	ENSG00000256673.1	0.277263	0.00544886	0.00835221
	ENSG00000140350.15	0.26792	0.0055818	0.00853864
	ENSG00000136783.10	0.392567	0.00567246	0.00864255
	ENSG00000271895.2	0.265547	0.00567262	0.00864255
	ENSG00000143416.21	0.27962	0.00576919	0.00878376
	ENSG00000172687.13	0.293017	0.00582945	0.00886953
	ENSG00000187079.17	0.293106	0.00585501	0.00890244
	ENSG00000114019.14	0.295159	0.00586535	0.00891219
	ENSG00000136485.15	0.339334	0.00587791	0.00892528
	ENSG00000278467.1	0.34937	0.00591319	0.00897283
	ENSG00000198937.9	0.450262	0.00604429	0.00915948
	ENSG00000172465.14	0.396561	0.00616912	0.00931747
	ENSG00000259113.1	0.337238	0.00619052	0.00933734
	ENSG00000179456.10	0.317941	0.00620948	0.00935969
	ENSG00000251456.1	0.261856	0.00643964	0.00969371
	ENSG00000001630.17	0.35645	0.00645232	0.00970635
	ENSG00000065243.20	0.273545	0.00647037	0.00972704
	ENSG00000225920.2	0.290246	0.00657615	0.0098664
	ENSG00000012983.11	0.28897	0.00668818	0.0100212
	ENSG00000135486.17	0.297478	0.00670164	0.0100347
	ENSG00000106537.8	0.330422	0.00672931	0.0100695
	ENSG00000139168.8	0.283434	0.00690176	0.0102973
	ENSG00000285935.1	0.321385	0.00692614	0.0103231
	ENSG00000182628.13	0.490633	0.00705948	0.010508
	ENSG00000131446.16	0.253371	0.00724581	0.01075
	ENSG00000116962.15	0.265408	0.00731895	0.010816
	ENSG00000089597.18	0.415796	0.00734754	0.0108512
	ENSG00000258337.1	0.252074	0.00773692	0.0113891
	ENSG00000122870.12	0.270302	0.00787395	0.0115532
	ENSG00000259594.6	0.321506	0.00802606	0.0117536
	ENSG00000166340.17	0.273131	0.00807556	0.0118184
	ENSG00000257386.1	0.604462	0.0082039	0.011983
	ENSG00000154639.19	0.421133	0.00822566	0.012007
	ENSG00000284154.1	0.644696	0.00834827	0.0121781
	ENSG00000134253.10	0.298018	0.00857254	0.0124812
	ENSG00000202512.1	0.359484	0.00889329	0.0129149
	ENSG00000258199.1	0.318576	0.00902782	0.0130851
	ENSG00000269926.1	0.474801	0.00940308	0.0135769
	ENSG00000137106.18	0.298331	0.00971351	0.0139983
	ENSG00000082701.15	0.358506	0.00984205	0.0141746
	ENSG00000074695.6	0.338878	0.00989428	0.0142342
	ENSG00000106278.12	0.389118	0.00989606	0.0142342
	ENSG00000116560.11	0.258587	0.00991631	0.0142543
	ENSG00000286190.1	0.296179	0.00993893	0.0142778
	ENSG00000148773.14	0.394706	0.00998847	0.0143398
	ENSG00000169105.7	0.2833	0.0100316	0.0143926
	ENSG00000164978.18	0.260675	0.0102199	0.0146258
	ENSG00000273153.1	0.482872	0.0102609	0.0146381
	ENSG00000201619.1	0.510155	0.0102609	0.0146381
	ENSG00000206847.1	0.562385	0.0102609	0.0146381
	ENSG00000230988.3	0.767568	0.0102609	0.0146381
	ENSG00000181104.7	0.347662	0.010425	0.0148535
	ENSG00000227523.1	0.780432	0.0107248	0.0152327
	ENSG00000176788.9	0.385429	0.0107883	0.0153133
	ENSG00000239557.1	0.257478	0.0111023	0.015677
	ENSG00000285772.1	0.314677	0.0111068	0.015677
	ENSG00000118816.10	0.401348	0.0112514	0.0158415
	ENSG00000183853.18	0.325303	0.0113165	0.0158937
	ENSG00000285856.1	0.265439	0.0115454	0.0160656
	ENSG00000108785.7	0.331379	0.0115454	0.0160656
	ENSG00000286865.1	0.337217	0.0115454	0.0160656
	ENSG00000200550.1	0.353953	0.0115454	0.0160656
	ENSG00000199875.1	0.355558	0.0115454	0.0160656
	ENSG00000283818.1	0.359706	0.0115454	0.0160656
	ENSG00000251579.1	0.389952	0.0115454	0.0160656
	ENSG00000212464.1	0.402857	0.0115454	0.0160656
	ENSG00000277723.1	0.54134	0.0115454	0.0160656
	ENSG00000233337.1	0.659589	0.0115454	0.0160656
	ENSG00000252132.1	0.675065	0.0115454	0.0160656
	ENSG00000276232.1	0.704921	0.0115454	0.0160656
	ENSG00000251270.1	0.919931	0.0115454	0.0160656
	ENSG00000015479.19	0.30466	0.011621	0.0161609
	ENSG00000141458.13	0.345101	0.0120177	0.0166716
	ENSG00000266916.7	0.284507	0.0121879	0.0168767
	ENSG00000168734.14	0.443063	0.0122786	0.0169918
	ENSG00000260621.1	0.286396	0.0124379	0.0172018
	ENSG00000143553.11	0.583058	0.0125444	0.0173385
	ENSG00000164096.13	0.416865	0.0126059	0.017413
	ENSG00000245849.8	0.284348	0.0127072	0.0175315
	ENSG00000183011.13	0.434384	0.0128958	0.0177659
	ENSG00000164294.14	0.481956	0.0131089	0.0180088
	ENSG00000287086.1	0.285391	0.0131345	0.018033
	ENSG00000171603.17	0.386884	0.0132505	0.0181812
	ENSG00000265241.6	0.253354	0.0135037	0.0185062
	ENSG00000177733.7	0.280372	0.0136936	0.0187552
	ENSG00000108960.9	0.367147	0.014064	0.0192275
	ENSG00000285257.1	0.289759	0.0141779	0.0193716
	ENSG00000067064.11	0.395065	0.0143574	0.0195814
	ENSG00000127946.17	0.304641	0.0143689	0.0195853
	ENSG00000263740.2	0.401226	0.0144419	0.0196611
	ENSG00000280206.1	0.36143	0.0145004	0.0197289
	ENSG00000072778.20	0.269932	0.0147605	0.0200587
	ENSG00000074696.13	0.299469	0.015408	0.0208885
	ENSG00000270722.1	0.410035	0.0155471	0.0210644
	ENSG00000166780.11	0.397799	0.0156534	0.0211831
	ENSG00000100842.13	0.279269	0.0158872	0.0214866
	ENSG00000130958.13	0.25074	0.0159124	0.0215079
	ENSG00000206053.13	0.343974	0.0161175	0.0217591
	ENSG00000284564.1	0.657857	0.0167337	0.0225372
	ENSG00000102218.6	0.256938	0.016807	0.0225957
	ENSG00000205542.11	0.390875	0.0169801	0.0228148
	ENSG00000285920.2	0.373007	0.0172363	0.0231179
	ENSG00000141232.5	0.432271	0.0175298	0.023456
	ENSG00000167615.16	0.268427	0.0176368	0.0235762
	ENSG00000167815.12	0.377836	0.0176405	0.0235762
	ENSG00000159579.14	0.318071	0.0182098	0.0242797
	ENSG00000103021.9	0.312782	0.0183845	0.0244982
	ENSG00000105204.14	0.263066	0.0184077	0.0245147
	ENSG00000275996.1	0.541267	0.0202831	0.0269015
	ENSG00000185909.15	0.302149	0.0203414	0.0269316
	ENSG00000232305.1	0.365696	0.020658	0.0273348
	ENSG00000256152.2	0.312099	0.020678	0.0273402
	ENSG00000140830.9	0.25316	0.0206863	0.0273402
	ENSG00000157657.14	0.328095	0.0207501	0.027397
	ENSG00000236526.1	0.320027	0.0207535	0.027397
	ENSG00000213757.3	0.28702	0.0208995	0.0275737
	ENSG00000166165.13	0.453825	0.0210901	0.027809
	ENSG00000272770.1	0.495624	0.021734	0.0286247
	ENSG00000273612.1	0.362851	0.0221248	0.0290886
	ENSG00000160803.8	0.383813	0.0222152	0.0291905
	ENSG00000243230.1	0.433791	0.0222415	0.0292081
	ENSG00000151692.15	0.283663	0.0225671	0.0296013
	ENSG00000162736.17	0.30827	0.0225671	0.0296013
	ENSG00000083857.14	0.314546	0.0230769	0.0302526
	ENSG00000238622.1	0.377149	0.0230942	0.0302576
	ENSG00000156802.13	0.273588	0.0236261	0.0309366
	ENSG00000196689.12	0.252697	0.0237172	0.0310381
	ENSG00000286092.1	0.500531	0.0241001	0.0315027
	ENSG00000283768.1	0.678186	0.0244221	0.0319051
	ENSG00000177565.16	0.35275	0.0250458	0.0326446
	ENSG00000226976.3	0.441418	0.0250677	0.0326543
	ENSG00000259314.1	0.255245	0.0251439	0.0327348
	ENSG00000138375.12	0.749371	0.0252962	0.0329141
	ENSG00000105426.16	0.361913	0.0257343	0.033465
	ENSG00000130202.10	0.259245	0.0259804	0.0337461
	ENSG00000164258.12	0.344918	0.0260803	0.0338372
	ENSG00000077274.9	0.434005	0.0260803	0.0338372
	ENSG00000261396.1	0.31385	0.026337	0.0341506
	ENSG00000168301.13	0.386468	0.0264668	0.0342993
	ENSG00000105655.19	0.378404	0.0265586	0.0343789
	ENSG00000244159.1	0.69733	0.0273493	0.0353418
	ENSG00000244229.1	0.930536	0.0273493	0.0353418
	ENSG00000212443.1	0.27825	0.0276621	0.0356765
	ENSG00000284368.1	0.669271	0.0276713	0.0356765
	ENSG00000174498.14	0.296081	0.0284822	0.036701
	ENSG00000231584.8	0.332533	0.0285538	0.0367724
	ENSG00000155545.19	0.344593	0.0288639	0.0371295
	ENSG00000163428.4	0.264661	0.0289689	0.0372434
	ENSG00000136378.15	0.276119	0.0291305	0.0373874
	ENSG00000110367.13	0.276414	0.0291896	0.0374421
	ENSG00000283803.1	0.731726	0.0297421	0.0381076
	ENSG00000232470.1	0.275744	0.0299414	0.0382979
	ENSG00000206620.1	0.664936	0.0299414	0.0382979
	ENSG00000175216.15	0.269793	0.0308647	0.0394566
	ENSG00000137804.14	0.372449	0.031588	0.040313
	ENSG00000055917.15	0.271251	0.0318207	0.0405643
	ENSG00000235586.1	0.337802	0.0322156	0.0410214
	ENSG00000186468.13	0.300609	0.0326276	0.0415227
	ENSG00000113161.16	0.60038	0.0326551	0.0415344
	ENSG00000267800.1	0.367904	0.0334071	0.042467
	ENSG00000276168.1	0.270684	0.0338461	0.0429045
	ENSG00000102409.10	0.413228	0.0338938	0.042941
	ENSG00000101400.5	0.541357	0.0340431	0.0430482
	ENSG00000118523.6	0.645584	0.0340545	0.0430482
	ENSG00000204072.3	0.3065	0.0346347	0.0437103
	ENSG00000276185.1	0.344956	0.0346362	0.0437103
	ENSG00000183150.8	0.291589	0.0355829	0.04483
	ENSG00000146433.8	0.284484	0.0357493	0.0450146
	ENSG00000283458.1	0.527346	0.0359036	0.0451588
	ENSG00000100221.10	0.489567	0.0360064	0.0452599
	ENSG00000257103.8	0.304962	0.0361118	0.0453451
	ENSG00000170312.16	0.270371	0.0365193	0.0458059
	ENSG00000144749.13	0.300833	0.0369261	0.0462649
	ENSG00000196576.15	0.300132	0.0371993	0.0465557
	ENSG00000267920.1	0.327778	0.0374228	0.0468095
	ENSG00000189266.13	0.311356	0.0374467	0.0468136
	ENSG00000140319.11	0.269414	0.0375947	0.0469726
	ENSG00000267886.1	0.432006	0.0378182	0.0472258
	ENSG00000144579.7	0.25538	0.0388882	0.0484818
	ENSG00000164040.18	0.278401	0.0399792	0.049787
	ENSG00000131747.15	0.472772	0.0401576	0.0499268
iPSC	ENSG00000265992.1	2.11275	2.81495e-17	3.18652e-14
	ENSG00000204531.18	2.44874	4.82866e-17	3.64403e-14
	ENSG00000272398.6	2.30146	1.74998e-16	9.90487e-14
	ENSG00000241186.10	1.97189	2.31106e-16	1.04645e-13
	ENSG00000254934.5	1.70842	3.25459e-16	1.22806e-13
	ENSG00000088305.18	2.09425	4.10247e-16	1.25617e-13
	ENSG00000235602.5	1.66105	4.52221e-16	1.25617e-13
	ENSG00000069482.7	1.99274	5.20592e-16	1.25617e-13
	ENSG00000225366.4	0.607386	1.10542e-15	2.19366e-13
	ENSG00000283877.1	1.61713	1.31498e-15	2.19366e-13
	ENSG00000133980.5	1.0861	1.3565e-15	2.19366e-13
	ENSG00000254277.1	1.62229	2.76198e-15	4.16875e-13
	ENSG00000240563.2	1.20828	3.02941e-15	4.28661e-13
	ENSG00000212993.5	0.372074	3.51083e-15	4.67561e-13
	ENSG00000260834.1	1.14728	3.91225e-15	4.92074e-13
	ENSG00000249790.3	1.41982	6.07328e-15	7.00948e-13
	ENSG00000163827.13	0.263391	6.49011e-15	7.00948e-13
	ENSG00000102096.9	1.36438	8.87208e-15	8.73321e-13
	ENSG00000179059.10	1.43985	1.29013e-14	1.0818e-12
	ENSG00000273173.5	1.08634	1.78081e-14	1.39026e-12
	ENSG00000111752.11	1.25814	2.02333e-14	1.52694e-12
	ENSG00000226792.7	0.346923	2.60373e-14	1.90156e-12
	ENSG00000214265.11	0.996843	2.87129e-14	1.98966e-12
	ENSG00000104413.18	0.472348	2.90013e-14	1.98966e-12
	ENSG00000108518.7	1.42609	4.28941e-14	2.85624e-12
	ENSG00000128739.22	0.884802	5.04711e-14	3.26476e-12
	ENSG00000129354.11	0.7745	5.848e-14	3.57834e-12
	ENSG00000254339.5	0.822729	6.33658e-14	3.77527e-12
	ENSG00000169764.15	0.738612	8.15597e-14	4.70507e-12
	ENSG00000107438.9	1.18402	8.70928e-14	4.74855e-12
	ENSG00000130182.8	1.02834	8.80914e-14	4.74855e-12
	ENSG00000124839.13	0.678416	9.26951e-14	4.88051e-12
	ENSG00000185275.6	2.27592	1.47551e-13	7.42347e-12
	ENSG00000167600.14	1.07615	1.80384e-13	8.87804e-12
	ENSG00000166831.9	1.22069	2.06773e-13	9.75277e-12
	ENSG00000230798.5	0.833828	2.63845e-13	1.17127e-11
	ENSG00000179899.8	1.04933	2.73104e-13	1.18905e-11
	ENSG00000162433.15	0.721705	3.61376e-13	1.5151e-11
	ENSG00000086475.15	1.38899	5.43935e-13	2.23903e-11
	ENSG00000132507.18	1.03996	5.75728e-13	2.32758e-11
	ENSG00000160973.8	0.556452	6.03026e-13	2.39518e-11
	ENSG00000163032.12	0.558037	7.42842e-13	2.8505e-11
	ENSG00000249532.5	1.64687	8.45733e-13	3.19123e-11
	ENSG00000010278.14	0.584747	9.48597e-13	3.46391e-11
	ENSG00000111704.11	0.572662	1.03747e-12	3.72831e-11
	ENSG00000184697.7	1.39832	1.09877e-12	3.87686e-11
	ENSG00000089327.15	0.463343	1.11306e-12	3.87686e-11
	ENSG00000175832.13	0.599605	1.13362e-12	3.88866e-11
	ENSG00000237872.4	0.559945	1.16007e-12	3.92001e-11
	ENSG00000163191.6	1.59027	1.31552e-12	4.20228e-11
	ENSG00000248329.6	0.785971	1.31666e-12	4.20228e-11
	ENSG00000166073.10	1.10844	1.55519e-12	4.75804e-11
	ENSG00000187678.9	0.592544	2.10654e-12	6.27529e-11
	ENSG00000181274.7	0.964279	2.35189e-12	6.846e-11
	ENSG00000111319.13	0.368396	2.63393e-12	7.362e-11
	ENSG00000077009.13	1.00328	2.86806e-12	7.91865e-11
	ENSG00000226784.3	0.550586	3.62403e-12	9.88531e-11
	ENSG00000171314.9	1.0903	5.92496e-12	1.57813e-10
	ENSG00000198286.9	0.473695	6.85669e-12	1.80506e-10
	ENSG00000188112.9	0.252732	8.01691e-12	2.02892e-10
	ENSG00000186076.5	1.03057	8.06551e-12	2.02892e-10
	ENSG00000182866.17	0.615313	8.49426e-12	2.1133e-10
	ENSG00000004478.8	0.621307	8.76563e-12	2.15711e-10
	ENSG00000110104.13	0.614485	1.04372e-11	2.48651e-10
	ENSG00000163694.15	0.402162	1.05435e-11	2.48651e-10
	ENSG00000229544.9	0.456367	1.19325e-11	2.75664e-10
	ENSG00000113407.13	0.617249	1.24436e-11	2.8457e-10
	ENSG00000161249.21	0.293967	2.34151e-11	5.14678e-10
	ENSG00000147596.4	0.545946	2.37434e-11	5.16876e-10
	ENSG00000280707.2	0.623708	2.8232e-11	6.08737e-10
	ENSG00000119888.10	0.528709	3.58845e-11	7.38567e-10
	ENSG00000162458.13	0.466116	3.90169e-11	7.92937e-10
	ENSG00000074800.16	0.971971	4.06857e-11	8.15154e-10
	ENSG00000185885.16	1.08469	4.30356e-11	8.54671e-10
	ENSG00000134323.12	0.945734	4.7611e-11	9.29235e-10
	ENSG00000158246.8	1.0841	5.47364e-11	1.03269e-09
	ENSG00000282048.1	0.371731	5.57104e-11	1.04238e-09
	ENSG00000141682.11	0.670479	5.96777e-11	1.09846e-09
	ENSG00000166145.14	0.469045	5.96777e-11	1.09846e-09
	ENSG00000253626.3	0.312976	6.04451e-11	1.10361e-09
	ENSG00000174720.16	0.708217	6.46693e-11	1.17129e-09
	ENSG00000159399.9	0.583171	7.33151e-11	1.31734e-09
	ENSG00000125968.9	1.13696	8.29859e-11	1.46781e-09
	ENSG00000008083.14	0.806954	9.47081e-11	1.66216e-09
	ENSG00000137309.19	1.01198	9.87513e-11	1.71979e-09
	ENSG00000258092.1	1.29919	1.15841e-10	1.98685e-09
	ENSG00000121570.12	0.949936	1.28073e-10	2.16385e-09
	ENSG00000163584.18	1.00269	1.36916e-10	2.29613e-09
	ENSG00000156925.12	0.549591	1.40647e-10	2.33182e-09
	ENSG00000092068.20	0.689482	1.46578e-10	2.40473e-09
	ENSG00000106789.13	0.346148	1.8015e-10	2.89262e-09
	ENSG00000117318.9	0.779583	2.10282e-10	3.30611e-09
	ENSG00000206557.6	0.758361	2.13846e-10	3.33894e-09
	ENSG00000113356.12	0.549615	2.31822e-10	3.57037e-09
	ENSG00000181885.18	0.346618	2.39581e-10	3.66494e-09
	ENSG00000111057.11	0.817111	2.64271e-10	3.96231e-09
	ENSG00000146904.9	0.490801	2.75832e-10	4.10845e-09
	ENSG00000108515.17	0.646479	2.80248e-10	4.14694e-09
	ENSG00000215866.8	0.579291	3.03442e-10	4.46099e-09
	ENSG00000197747.9	0.668699	3.36742e-10	4.88707e-09
	ENSG00000164687.11	0.841707	3.55697e-10	5.12928e-09
	ENSG00000147676.14	0.334973	3.69014e-10	5.28764e-09
	ENSG00000169230.10	0.926773	3.79156e-10	5.3988e-09
	ENSG00000170542.6	0.979828	4.3271e-10	6.04725e-09
	ENSG00000275832.5	0.348639	5.00382e-10	6.90771e-09
	ENSG00000216285.5	0.789173	5.07695e-10	6.96619e-09
	ENSG00000116649.10	1.14233	5.35791e-10	7.30742e-09
	ENSG00000160877.6	0.689285	5.66406e-10	7.6787e-09
	ENSG00000176654.12	0.461377	6.23409e-10	8.2538e-09
	ENSG00000109113.20	0.910268	7.21652e-10	9.49895e-09
	ENSG00000197457.10	0.463157	7.93036e-10	1.02596e-08
	ENSG00000172819.17	0.37676	8.23127e-10	1.05684e-08
	ENSG00000251357.4	1.21237	8.26241e-10	1.05684e-08
	ENSG00000218537.1	1.09369	8.69544e-10	1.10598e-08
	ENSG00000253368.4	0.347757	8.96258e-10	1.13359e-08
	ENSG00000240972.2	1.31468	9.10758e-10	1.1392e-08
	ENSG00000116661.11	0.376878	9.60294e-10	1.17284e-08
	ENSG00000198931.11	1.05051	9.98408e-10	1.20877e-08
	ENSG00000060138.13	0.438508	1.0764e-09	1.29626e-08
	ENSG00000132382.14	0.487547	1.12319e-09	1.33836e-08
	ENSG00000167085.11	0.648944	1.15854e-09	1.37327e-08
	ENSG00000106538.10	0.699836	1.34462e-09	1.56919e-08
	ENSG00000188848.16	0.302549	1.38459e-09	1.60755e-08
	ENSG00000127824.14	0.437451	1.41255e-09	1.63164e-08
	ENSG00000147601.14	0.497788	1.54535e-09	1.74934e-08
	ENSG00000255356.2	0.382606	1.55971e-09	1.7568e-08
	ENSG00000149925.20	0.880711	1.83166e-09	2.0428e-08
	ENSG00000128272.14	0.94457	1.88836e-09	2.09571e-08
	ENSG00000285043.1	0.914757	2.00504e-09	2.21435e-08
	ENSG00000165732.13	0.582649	2.01489e-09	2.21443e-08
	ENSG00000100889.12	0.375668	2.18441e-09	2.38913e-08
	ENSG00000124588.20	0.296844	2.23742e-09	2.43534e-08
	ENSG00000165905.18	0.463176	2.2498e-09	2.43711e-08
	ENSG00000254027.1	0.667527	2.37886e-09	2.56464e-08
	ENSG00000267748.4	0.568657	2.51431e-09	2.68509e-08
	ENSG00000082781.12	0.743649	2.58749e-09	2.75027e-08
	ENSG00000150459.12	0.571365	2.61554e-09	2.7671e-08
	ENSG00000092820.18	0.740637	2.8322e-09	2.98237e-08
	ENSG00000119335.16	0.711219	2.87861e-09	3.01721e-08
	ENSG00000139318.8	0.361104	2.95135e-09	3.0792e-08
	ENSG00000249152.1	0.821026	3.44682e-09	3.54709e-08
	ENSG00000159166.15	0.353558	3.44682e-09	3.54709e-08
	ENSG00000090861.15	0.621805	3.73394e-09	3.80795e-08
	ENSG00000161016.17	0.873995	3.76572e-09	3.82313e-08
	ENSG00000177108.5	0.26311	3.93418e-09	3.97634e-08
	ENSG00000131914.11	0.923841	4.11673e-09	4.12401e-08
	ENSG00000187840.5	1.22701	4.25699e-09	4.22712e-08
	ENSG00000183688.4	0.530444	4.27714e-09	4.22858e-08
	ENSG00000070669.17	0.297358	4.31457e-09	4.22865e-08
	ENSG00000156515.23	0.659723	4.45847e-09	4.35085e-08
	ENSG00000156966.7	0.338446	4.53351e-09	4.40509e-08
	ENSG00000163811.12	0.532761	4.72207e-09	4.56871e-08
	ENSG00000130707.18	0.382941	5.19624e-09	4.98486e-08
	ENSG00000176720.6	0.66333	5.43244e-09	5.18947e-08
	ENSG00000183010.17	0.683744	5.65526e-09	5.35711e-08
	ENSG00000008394.13	0.374346	5.86838e-09	5.51781e-08
	ENSG00000105088.8	0.666402	5.87364e-09	5.51781e-08
	ENSG00000130312.6	0.684027	6.08315e-09	5.69101e-08
	ENSG00000176485.11	0.431994	6.2122e-09	5.78783e-08
	ENSG00000102230.14	0.289485	6.24235e-09	5.79208e-08
	ENSG00000243678.11	0.627864	6.65168e-09	6.12171e-08
	ENSG00000159228.13	0.546018	6.72202e-09	6.16139e-08
	ENSG00000074071.14	0.93232	6.89247e-09	6.26689e-08
	ENSG00000256813.1	0.664843	7.28923e-09	6.60113e-08
	ENSG00000263535.2	0.595297	7.41896e-09	6.69185e-08
	ENSG00000179761.12	0.404619	8.08218e-09	7.26114e-08
	ENSG00000160200.17	0.52869	9.0064e-09	7.99627e-08
	ENSG00000011052.21	0.762259	1.03373e-08	9.07117e-08
	ENSG00000137460.8	0.253018	1.06616e-08	9.28907e-08
	ENSG00000103490.14	0.529771	1.07196e-08	9.28907e-08
	ENSG00000136110.13	0.401546	1.07196e-08	9.28907e-08
	ENSG00000250302.3	0.321661	1.07497e-08	9.28907e-08
	ENSG00000117450.14	0.801532	1.12979e-08	9.72566e-08
	ENSG00000169100.14-PAR-Y	0.841965	1.23198e-08	1.05253e-07
	ENSG00000179051.14	0.894686	1.25744e-08	1.0689e-07
	ENSG00000181026.15	0.501475	1.26058e-08	1.0689e-07
	ENSG00000130726.12	0.944598	1.28631e-08	1.08261e-07
	ENSG00000076716.9	0.755324	1.31211e-08	1.10023e-07
	ENSG00000226950.7	0.796215	1.32868e-08	1.11001e-07
	ENSG00000057608.17	0.561719	1.39655e-08	1.15817e-07
	ENSG00000167642.13	0.297919	1.41798e-08	1.17164e-07
	ENSG00000103067.14	0.276435	1.44071e-08	1.18354e-07
	ENSG00000128849.10	0.264646	1.44283e-08	1.18354e-07
	ENSG00000134333.14	0.661755	1.45542e-08	1.18956e-07
	ENSG00000145911.6	0.295819	1.5373e-08	1.24301e-07
	ENSG00000131459.13	0.527497	1.81639e-08	1.45827e-07
	ENSG00000101098.12	0.251887	1.97058e-08	1.57646e-07
	ENSG00000130294.16	0.432195	1.97888e-08	1.57753e-07
	ENSG00000175707.9	0.457451	2.02397e-08	1.60781e-07
	ENSG00000186603.6	0.445129	2.14912e-08	1.70126e-07
	ENSG00000274276.4	0.620198	2.19013e-08	1.72769e-07
	ENSG00000173281.5	0.326009	2.23013e-08	1.74706e-07
	ENSG00000115241.11	0.598389	2.24946e-08	1.75613e-07
	ENSG00000286037.1	0.772049	2.35132e-08	1.82934e-07
	ENSG00000233381.3	0.430238	2.5237e-08	1.95673e-07
	ENSG00000254829.1	0.323023	2.65547e-08	2.03865e-07
	ENSG00000144381.17	0.662604	2.65636e-08	2.03865e-07
	ENSG00000269968.1	0.721543	3.14528e-08	2.35792e-07
	ENSG00000284707.2	0.271498	3.16122e-08	2.36205e-07
	ENSG00000163468.15	0.633402	3.26795e-08	2.42578e-07
	ENSG00000132768.14	0.700979	3.36619e-08	2.49054e-07
	ENSG00000139832.5	0.428347	3.39739e-08	2.50544e-07
	ENSG00000285854.1	0.523111	3.56552e-08	2.61241e-07
	ENSG00000169100.14	0.804068	3.87815e-08	2.80515e-07
	ENSG00000077684.16	0.39841	4.03254e-08	2.90753e-07
	ENSG00000166986.15	0.494664	4.09045e-08	2.93095e-07
	ENSG00000173457.11	0.802817	4.1519e-08	2.96527e-07
	ENSG00000143494.15	0.285954	4.2282e-08	3.01027e-07
	ENSG00000100292.17	0.267692	4.62479e-08	3.27204e-07
	ENSG00000149658.18	0.537146	4.76488e-08	3.33984e-07
	ENSG00000133818.14	0.529384	4.86491e-08	3.39943e-07
	ENSG00000255666.7	0.330566	5.1721e-08	3.58093e-07
	ENSG00000105048.17	0.292874	5.1721e-08	3.58093e-07
	ENSG00000185338.5	0.46676	5.43095e-08	3.74868e-07
	ENSG00000169692.13	0.447143	5.5084e-08	3.78537e-07
	ENSG00000104369.5	0.390596	5.67473e-08	3.86976e-07
	ENSG00000253507.5	0.998579	5.79222e-08	3.93802e-07
	ENSG00000146083.12	0.43787	6.41823e-08	4.32466e-07
	ENSG00000063241.8	0.3089	6.93716e-08	4.63296e-07
	ENSG00000280511.1	0.747517	7.07521e-08	4.69744e-07
	ENSG00000274090.1	0.436465	7.07521e-08	4.69744e-07
	ENSG00000105640.13	0.656026	7.21244e-08	4.77455e-07
	ENSG00000175756.13	0.838252	7.26258e-08	4.79373e-07
	ENSG00000185201.16	0.80416	7.45016e-08	4.88903e-07
	ENSG00000179178.11	0.355052	7.51226e-08	4.91554e-07
	ENSG00000233328.3	0.86464	7.95378e-08	5.1597e-07
	ENSG00000130204.13	0.549925	8.109e-08	5.21556e-07
	ENSG00000189067.12	0.397874	8.109e-08	5.21556e-07
	ENSG00000165175.15	0.693213	8.14793e-08	5.22575e-07
	ENSG00000110955.9	0.76353	8.3209e-08	5.32162e-07
	ENSG00000275342.5	0.33662	8.52323e-08	5.43566e-07
	ENSG00000039068.19	0.452252	8.63999e-08	5.49465e-07
	ENSG00000128965.13	0.521748	9.08309e-08	5.73072e-07
	ENSG00000255663.1	0.548907	9.08714e-08	5.73072e-07
	ENSG00000172318.5	0.265669	9.59428e-08	6.01702e-07
	ENSG00000130768.15	0.635038	9.70223e-08	6.06791e-07
	ENSG00000261236.8	0.500131	9.74626e-08	6.07866e-07
	ENSG00000166206.15	0.259755	1.04048e-07	6.45438e-07
	ENSG00000250186.3	0.870746	1.04057e-07	6.45438e-07
	ENSG00000134684.10	0.281384	1.0905e-07	6.74563e-07
	ENSG00000286161.1	0.746342	1.12624e-07	6.94773e-07
	ENSG00000066735.14	0.370928	1.19683e-07	7.36312e-07
	ENSG00000260362.1	0.476994	1.23178e-07	7.55758e-07
	ENSG00000117118.9	0.457976	1.27276e-07	7.7879e-07
	ENSG00000139289.13	0.263334	1.27803e-07	7.79911e-07
	ENSG00000168243.11	0.414219	1.31887e-07	8.02665e-07
	ENSG00000003249.13	0.356697	1.35869e-07	8.24686e-07
	ENSG00000076043.10	0.415967	1.3727e-07	8.30961e-07
	ENSG00000135916.16	0.914793	1.41964e-07	8.53428e-07
	ENSG00000062038.14	0.548197	1.4254e-07	8.53734e-07
	ENSG00000092051.17	0.294079	1.56497e-07	9.29948e-07
	ENSG00000126457.21	0.510597	1.57533e-07	9.33648e-07
	ENSG00000175029.17	0.378134	1.60633e-07	9.44604e-07
	ENSG00000257453.1	0.686228	1.6544e-07	9.67844e-07
	ENSG00000157110.16	0.335367	1.6619e-07	9.69726e-07
	ENSG00000132763.15	0.424019	1.68462e-07	9.8046e-07
	ENSG00000105131.8	0.306628	1.73573e-07	1.00504e-06
	ENSG00000115053.16	0.558406	1.75359e-07	1.01279e-06
	ENSG00000196323.14	0.435666	1.76199e-07	1.01505e-06
	ENSG00000147119.4	0.407702	1.88404e-07	1.07714e-06
	ENSG00000178741.12	0.799087	1.90199e-07	1.08466e-06
	ENSG00000232301.2	0.49772	1.91015e-07	1.08492e-06
	ENSG00000178980.15	0.400449	1.91202e-07	1.08492e-06
	ENSG00000137124.8	0.424651	1.98663e-07	1.12163e-06
	ENSG00000128045.7	0.387771	2.1014e-07	1.18347e-06
	ENSG00000112118.20	0.588004	2.12169e-07	1.19194e-06
	ENSG00000242372.8	0.770306	2.1619e-07	1.21152e-06
	ENSG00000101220.17	0.567107	2.24748e-07	1.25637e-06
	ENSG00000105939.13	0.266196	2.28859e-07	1.2762e-06
	ENSG00000160691.18	0.608886	2.33177e-07	1.2939e-06
	ENSG00000197905.9	0.693119	2.37348e-07	1.31063e-06
	ENSG00000234787.8	0.798351	2.38741e-07	1.31511e-06
	ENSG00000052344.16	0.411852	2.45659e-07	1.34993e-06
	ENSG00000163931.16	0.630431	2.50312e-07	1.37217e-06
	ENSG00000259522.3	0.408926	2.58284e-07	1.41245e-06
	ENSG00000150753.12	0.612885	2.69467e-07	1.46652e-06
	ENSG00000139835.14	0.302753	2.70322e-07	1.46765e-06
	ENSG00000087077.14	0.640902	2.9127e-07	1.56165e-06
	ENSG00000143549.21	0.272425	2.91438e-07	1.56165e-06
	ENSG00000111640.15	0.656407	2.9295e-07	1.56424e-06
	ENSG00000119705.9	0.39315	3.12291e-07	1.6558e-06
	ENSG00000105193.9	0.669609	3.16761e-07	1.67167e-06
	ENSG00000083845.9	0.554766	3.29356e-07	1.7341e-06
	ENSG00000084207.17	0.715032	3.42435e-07	1.79878e-06
	ENSG00000114867.20	0.611653	3.62667e-07	1.90064e-06
	ENSG00000014216.15	0.321631	3.71519e-07	1.94254e-06
	ENSG00000132819.17	0.53077	3.74367e-07	1.95292e-06
	ENSG00000169744.13	0.282532	3.99618e-07	2.06728e-06
	ENSG00000186716.21	0.598285	4.05181e-07	2.08673e-06
	ENSG00000101444.13	0.72433	4.06469e-07	2.08673e-06
	ENSG00000067840.12	0.454314	4.14311e-07	2.11738e-06
	ENSG00000079691.18	0.269005	4.17484e-07	2.12879e-06
	ENSG00000179041.4	0.483227	4.23442e-07	2.15432e-06
	ENSG00000177971.8	0.467821	4.5402e-07	2.30471e-06
	ENSG00000169813.16	0.63034	4.64386e-07	2.35206e-06
	ENSG00000179958.9	0.705713	4.65669e-07	2.35329e-06
	ENSG00000137267.6	0.727741	4.66714e-07	2.35332e-06
	ENSG00000076248.10	0.54976	4.92034e-07	2.47548e-06
	ENSG00000121644.19	0.348279	4.93403e-07	2.47686e-06
	ENSG00000242114.6	0.43648	4.96934e-07	2.48907e-06
	ENSG00000230212.6	0.30773	5.45145e-07	2.7066e-06
	ENSG00000067057.17	0.442493	5.50855e-07	2.72301e-06
	ENSG00000244405.8	0.371022	5.58977e-07	2.75114e-06
	ENSG00000157150.5	0.367826	5.88304e-07	2.86799e-06
	ENSG00000248605.5	0.338992	5.88304e-07	2.86799e-06
	ENSG00000197157.11	0.481408	6.01503e-07	2.92233e-06
	ENSG00000072110.13	0.464901	6.03882e-07	2.92541e-06
	ENSG00000071626.16	0.309421	6.16637e-07	2.97669e-06
	ENSG00000234964.4	0.882865	6.26865e-07	3.01438e-06
	ENSG00000143632.14	0.715127	6.39837e-07	3.06905e-06
	ENSG00000065911.12	0.394309	6.95975e-07	3.31027e-06
	ENSG00000275454.1	0.306124	7.48578e-07	3.53816e-06
	ENSG00000168040.4	0.32688	7.71923e-07	3.63334e-06
	ENSG00000163923.10	0.764394	7.81298e-07	3.66983e-06
	ENSG00000106263.18	0.422262	7.87756e-07	3.69251e-06
	ENSG00000163938.17	0.42336	8.1906e-07	3.82341e-06
	ENSG00000140105.18	0.362341	8.31957e-07	3.87562e-06
	ENSG00000167700.9	0.505944	8.42003e-07	3.91436e-06
	ENSG00000168234.13	0.308504	8.69451e-07	4.03368e-06
	ENSG00000131467.11	0.568825	9.2492e-07	4.27351e-06
	ENSG00000151014.6	0.488701	1.05157e-06	4.82321e-06
	ENSG00000165271.17	0.431114	1.05157e-06	4.82321e-06
	ENSG00000119487.17	0.274106	1.05241e-06	4.82321e-06
	ENSG00000263585.1	0.732925	1.05677e-06	4.8334e-06
	ENSG00000258908.1	0.512881	1.07462e-06	4.89413e-06
	ENSG00000050820.17	0.287295	1.07529e-06	4.89413e-06
	ENSG00000263917.1	0.270301	1.07653e-06	4.89413e-06
	ENSG00000196497.17	0.372609	1.08766e-06	4.93481e-06
	ENSG00000132522.16	0.388887	1.09417e-06	4.94142e-06
	ENSG00000100605.17	0.357529	1.09567e-06	4.94142e-06
	ENSG00000177105.10	0.462083	1.0979e-06	4.94166e-06
	ENSG00000167315.18	0.366765	1.10875e-06	4.97833e-06
	ENSG00000184110.14	0.516888	1.15801e-06	5.16092e-06
	ENSG00000068323.17	0.498108	1.19574e-06	5.30813e-06
	ENSG00000138095.19	0.427775	1.22485e-06	5.42493e-06
	ENSG00000129235.11	0.375163	1.22684e-06	5.42493e-06
	ENSG00000005022.6	0.784572	1.23506e-06	5.45065e-06
	ENSG00000250917.1	0.678869	1.28139e-06	5.63314e-06
	ENSG00000166197.16	0.502963	1.32185e-06	5.79976e-06
	ENSG00000254721.1	0.362543	1.35122e-06	5.90572e-06
	ENSG00000270617.1	1.10184	1.38739e-06	6.0417e-06
	ENSG00000213442.5	0.675703	1.39361e-06	6.048e-06
	ENSG00000150990.8	0.270736	1.39446e-06	6.048e-06
	ENSG00000143368.10	0.49252	1.41154e-06	6.10499e-06
	ENSG00000230979.3	0.589202	1.41299e-06	6.10499e-06
	ENSG00000120705.13	0.44918	1.43358e-06	6.1704e-06
	ENSG00000102024.18	0.521309	1.50358e-06	6.44716e-06
	ENSG00000062582.14	0.629828	1.51305e-06	6.46331e-06
	ENSG00000076604.15	0.392	1.55115e-06	6.61356e-06
	ENSG00000249590.7	0.410079	1.55651e-06	6.62393e-06
	ENSG00000255959.1	0.540219	1.57258e-06	6.67979e-06
	ENSG00000184363.10	0.305898	1.62935e-06	6.89652e-06
	ENSG00000005100.13	0.279962	1.6297e-06	6.89652e-06
	ENSG00000119669.5	0.323504	1.63925e-06	6.92399e-06
	ENSG00000141753.7	0.477115	1.67824e-06	7.07551e-06
	ENSG00000259580.1	0.639929	1.7576e-06	7.35527e-06
	ENSG00000125977.7	0.529544	1.81678e-06	7.57495e-06
	ENSG00000198805.11	0.376599	1.85501e-06	7.72013e-06
	ENSG00000205609.12	0.640598	1.87074e-06	7.77128e-06
	ENSG00000256690.1	0.456147	1.8923e-06	7.83273e-06
	ENSG00000136603.14	0.464891	1.96035e-06	8.09898e-06
	ENSG00000172115.8	0.326042	1.97999e-06	8.1652e-06
	ENSG00000099783.12	0.458387	2.01177e-06	8.26879e-06
	ENSG00000197958.13	0.595929	2.01241e-06	8.26879e-06
	ENSG00000065057.9	0.274342	2.08382e-06	8.54668e-06
	ENSG00000130203.10	0.823036	2.09385e-06	8.57228e-06
	ENSG00000114767.7	0.568696	2.1238e-06	8.66358e-06
	ENSG00000167670.16	0.41143	2.13554e-06	8.69581e-06
	ENSG00000069345.12	0.31666	2.1616e-06	8.78172e-06
	ENSG00000107719.9	0.317694	2.1644e-06	8.78172e-06
	ENSG00000183207.14	0.510463	2.21174e-06	8.95775e-06
	ENSG00000104312.8	0.250521	2.25909e-06	9.09339e-06
	ENSG00000237923.1	0.550888	2.2613e-06	9.09339e-06
	ENSG00000258649.1	0.454355	2.2613e-06	9.09339e-06
	ENSG00000101443.18	0.456014	2.32668e-06	9.32571e-06
	ENSG00000277957.1	0.485739	2.32731e-06	9.32571e-06
	ENSG00000130545.16	0.504224	2.39935e-06	9.56361e-06
	ENSG00000133265.11	0.738922	2.4173e-06	9.61822e-06
	ENSG00000139637.14	0.472305	2.44115e-06	9.68464e-06
	ENSG00000108561.8	0.541725	2.44784e-06	9.68865e-06
	ENSG00000197024.9	0.327975	2.49264e-06	9.84874e-06
	ENSG00000283805.1	1.24384	2.54424e-06	1.00351e-05
	ENSG00000103342.13	0.344344	2.56978e-06	1.01182e-05
	ENSG00000108107.14	0.47486	2.59399e-06	1.01958e-05
	ENSG00000022556.16	0.514199	2.65168e-06	1.04045e-05
	ENSG00000137818.12	0.647126	2.68922e-06	1.05265e-05
	ENSG00000182199.11	0.579771	2.69208e-06	1.05265e-05
	ENSG00000234743.1	0.420381	2.75957e-06	1.07718e-05
	ENSG00000271380.1	0.390496	2.82731e-06	1.10173e-05
	ENSG00000196498.13	0.35571	2.85613e-06	1.11105e-05
	ENSG00000111716.13	0.563585	2.88897e-06	1.11997e-05
	ENSG00000219451.3	0.818959	3.06477e-06	1.18609e-05
	ENSG00000247077.7	0.34493	3.18322e-06	1.22983e-05
	ENSG00000111328.7	0.457383	3.21304e-06	1.23924e-05
	ENSG00000181788.4	0.289609	3.28945e-06	1.26655e-05
	ENSG00000123179.14	0.437052	3.3003e-06	1.26848e-05
	ENSG00000158769.18	0.285359	3.30566e-06	1.26848e-05
	ENSG00000170515.14	0.536385	3.3816e-06	1.29323e-05
	ENSG00000136830.12	0.297403	3.44547e-06	1.31544e-05
	ENSG00000141076.18	0.36109	3.48174e-06	1.32705e-05
	ENSG00000109971.14	0.588068	3.51814e-06	1.33642e-05
	ENSG00000179967.11	0.769437	3.65631e-06	1.38658e-05
	ENSG00000162244.12	0.535554	3.84448e-06	1.4555e-05
	ENSG00000154096.13	0.381041	3.93479e-06	1.48439e-05
	ENSG00000136014.12	0.362877	3.94045e-06	1.48439e-05
	ENSG00000111669.15	0.526111	3.96937e-06	1.49107e-05
	ENSG00000197451.12	0.528278	3.97854e-06	1.49107e-05
	ENSG00000096384.20	0.615654	3.98454e-06	1.49107e-05
	ENSG00000264772.6	0.379009	3.98454e-06	1.49107e-05
	ENSG00000235173.7	0.676497	4.14865e-06	1.54737e-05
	ENSG00000167173.19	0.292996	4.25377e-06	1.58137e-05
	ENSG00000211772.11	0.4432	4.35138e-06	1.61501e-05
	ENSG00000198952.8	0.584395	4.38125e-06	1.62343e-05
	ENSG00000142632.17	0.51305	4.39005e-06	1.62403e-05
	ENSG00000006453.14	0.272907	4.65922e-06	1.7142e-05
	ENSG00000136718.9	0.312791	4.66407e-06	1.7142e-05
	ENSG00000116030.16	0.720637	4.71215e-06	1.7269e-05
	ENSG00000100304.13	0.527848	4.71389e-06	1.7269e-05
	ENSG00000257553.1	0.834992	4.72214e-06	1.72713e-05
	ENSG00000167491.17	0.361032	4.74723e-06	1.73256e-05
	ENSG00000159840.16	0.668804	4.76541e-06	1.73455e-05
	ENSG00000101255.11	0.716835	4.78947e-06	1.74051e-05
	ENSG00000197961.11	0.30389	4.84493e-06	1.75784e-05
	ENSG00000002834.18	0.35281	4.90688e-06	1.77747e-05
	ENSG00000130826.18	0.254458	5.36409e-06	1.93689e-05
	ENSG00000133316.15	0.278426	5.50011e-06	1.97969e-05
	ENSG00000103257.9	0.841565	5.56148e-06	1.9986e-05
	ENSG00000169710.9	0.836856	5.66531e-06	2.02947e-05
	ENSG00000168028.14	0.489102	6.07464e-06	2.16242e-05
	ENSG00000187051.9	0.30208	6.09024e-06	2.16457e-05
	ENSG00000107833.10	0.739691	6.27164e-06	2.22154e-05
	ENSG00000089220.5	0.579182	6.28068e-06	2.22154e-05
	ENSG00000161960.15	0.341561	6.28977e-06	2.22154e-05
	ENSG00000227050.1	1.12504	6.34308e-06	2.23688e-05
	ENSG00000102172.16	0.610541	6.39544e-06	2.25183e-05
	ENSG00000011009.11	0.518997	6.5495e-06	2.3025e-05
	ENSG00000152284.5	0.360219	6.81442e-06	2.38821e-05
	ENSG00000285762.1	0.410034	6.88943e-06	2.41077e-05
	ENSG00000139146.14	0.454018	6.97779e-06	2.43042e-05
	ENSG00000265168.1	0.451512	7.03851e-06	2.44418e-05
	ENSG00000179271.3	0.631882	7.03889e-06	2.44418e-05
	ENSG00000115677.17	0.323281	7.16379e-06	2.47994e-05
	ENSG00000104904.12	0.473681	7.34616e-06	2.53919e-05
	ENSG00000165863.17	0.340632	7.52166e-06	2.59589e-05
	ENSG00000086666.19	0.368694	7.63524e-06	2.63108e-05
	ENSG00000145912.8	0.521595	7.69418e-06	2.64736e-05
	ENSG00000088832.17	0.500204	7.71117e-06	2.64918e-05
	ENSG00000142541.17	0.49859	7.74187e-06	2.6557e-05
	ENSG00000162493.16	0.257572	7.8467e-06	2.68352e-05
	ENSG00000136802.11	0.548392	8.24567e-06	2.80054e-05
	ENSG00000164265.9	0.323424	8.24657e-06	2.80054e-05
	ENSG00000173334.4	0.263104	8.39436e-06	2.84503e-05
	ENSG00000104825.17	0.264501	8.4647e-06	2.86459e-05
	ENSG00000099977.14	0.274003	8.50028e-06	2.87233e-05
	ENSG00000184575.12	0.330394	8.61434e-06	2.90654e-05
	ENSG00000153179.13	0.327099	8.63549e-06	2.90934e-05
	ENSG00000116221.15	0.539778	8.83799e-06	2.96873e-05
	ENSG00000176101.12	0.56028	8.95651e-06	3.00408e-05
	ENSG00000113013.15	0.450351	9.16532e-06	3.06957e-05
	ENSG00000261582.1	0.579882	9.1897e-06	3.07319e-05
	ENSG00000182810.6	0.299632	9.20951e-06	3.07527e-05
	ENSG00000204652.6	0.520802	9.28017e-06	3.0943e-05
	ENSG00000277801.1	0.531872	9.3174e-06	3.10215e-05
	ENSG00000183751.15	0.260669	9.40499e-06	3.12213e-05
	ENSG00000174574.16	0.520569	1.01432e-05	3.34269e-05
	ENSG00000247626.5	0.381696	1.06114e-05	3.4919e-05
	ENSG00000128626.11	0.455333	1.06608e-05	3.49292e-05
	ENSG00000283498.1	0.646398	1.07352e-05	3.50715e-05
	ENSG00000184967.7	0.288398	1.11166e-05	3.6161e-05
	ENSG00000124299.15	0.29154	1.12239e-05	3.64576e-05
	ENSG00000146731.11	0.485341	1.14402e-05	3.71067e-05
	ENSG00000179933.6	0.496399	1.16957e-05	3.78812e-05
	ENSG00000136997.19	0.336428	1.18941e-05	3.84141e-05
	ENSG00000198242.14	0.638329	1.2048e-05	3.8743e-05
	ENSG00000264577.1	0.583588	1.2048e-05	3.8743e-05
	ENSG00000166441.13	0.451717	1.20644e-05	3.8743e-05
	ENSG00000155506.17	0.517864	1.22615e-05	3.93203e-05
	ENSG00000213445.10	0.384239	1.23861e-05	3.96637e-05
	ENSG00000187514.16	0.441102	1.24787e-05	3.99035e-05
	ENSG00000052749.13	0.258887	1.26802e-05	4.04403e-05
	ENSG00000170421.12	0.476426	1.26822e-05	4.04403e-05
	ENSG00000010165.20	0.266646	1.28237e-05	4.08337e-05
	ENSG00000263873.1	0.454071	1.29964e-05	4.13257e-05
	ENSG00000104886.11	0.398238	1.31491e-05	4.16941e-05
	ENSG00000111252.10	0.310536	1.32264e-05	4.18806e-05
	ENSG00000141510.17	0.454775	1.32728e-05	4.19688e-05
	ENSG00000275097.1	0.8345	1.36722e-05	4.31714e-05
	ENSG00000048162.20	0.28971	1.40618e-05	4.4278e-05
	ENSG00000262660.1	0.343704	1.42481e-05	4.47529e-05
	ENSG00000099974.8	0.295658	1.42521e-05	4.47529e-05
	ENSG00000182117.5	0.795815	1.47408e-05	4.61758e-05
	ENSG00000136158.12	0.368637	1.47461e-05	4.61758e-05
	ENSG00000262413.1	0.529522	1.48309e-05	4.63772e-05
	ENSG00000127540.12	0.411479	1.49465e-05	4.66742e-05
	ENSG00000136270.14	0.384878	1.50836e-05	4.69728e-05
	ENSG00000167996.16	0.489967	1.52638e-05	4.74688e-05
	ENSG00000197462.3	0.605885	1.55488e-05	4.82226e-05
	ENSG00000261385.1	0.331501	1.55488e-05	4.82226e-05
	ENSG00000104635.14	0.379693	1.57158e-05	4.86738e-05
	ENSG00000154518.9	0.255227	1.57456e-05	4.86994e-05
	ENSG00000221983.8	0.475413	1.57822e-05	4.8746e-05
	ENSG00000227751.1	0.748215	1.58324e-05	4.87681e-05
	ENSG00000214706.10	0.3702	1.61285e-05	4.96128e-05
	ENSG00000236972.2	0.402863	1.63559e-05	5.01758e-05
	ENSG00000254858.10	0.314883	1.6406e-05	5.02615e-05
	ENSG00000161654.9	0.5598	1.66748e-05	5.09471e-05
	ENSG00000095139.14	0.440568	1.66748e-05	5.09471e-05
	ENSG00000136950.13	0.349058	1.68146e-05	5.1305e-05
	ENSG00000230623.6	0.26828	1.85741e-05	5.65212e-05
	ENSG00000013306.16	0.528943	1.88109e-05	5.71648e-05
	ENSG00000040608.14	0.287822	1.89604e-05	5.73883e-05
	ENSG00000111845.5	0.333902	1.95643e-05	5.91369e-05
	ENSG00000125868.16	0.362034	1.96436e-05	5.92973e-05
	ENSG00000035141.8	0.354624	1.97637e-05	5.95806e-05
	ENSG00000164062.13	0.353799	2.04149e-05	6.13803e-05
	ENSG00000102144.15	0.446531	2.05716e-05	6.17693e-05
	ENSG00000146535.14	0.689463	2.08495e-05	6.24381e-05
	ENSG00000143842.15	0.251238	2.11282e-05	6.31739e-05
	ENSG00000135069.14	0.716842	2.1151e-05	6.31739e-05
	ENSG00000099800.8	0.558327	2.12827e-05	6.34837e-05
	ENSG00000212994.5	0.505325	2.16915e-05	6.46178e-05
	ENSG00000284378.1	0.600405	2.19483e-05	6.52968e-05
	ENSG00000065268.10	0.437616	2.20381e-05	6.54781e-05
	ENSG00000085733.16	0.350053	2.28389e-05	6.76916e-05
	ENSG00000100297.16	0.413179	2.28429e-05	6.76916e-05
	ENSG00000174851.16	0.398331	2.30206e-05	6.81289e-05
	ENSG00000092931.11	0.313909	2.32206e-05	6.8631e-05
	ENSG00000275529.1	1.04594	2.33349e-05	6.88789e-05
	ENSG00000247596.9	0.415277	2.4212e-05	7.13748e-05
	ENSG00000204628.12	0.44593	2.42468e-05	7.13847e-05
	ENSG00000111962.8	0.260039	2.45378e-05	7.21476e-05
	ENSG00000271121.2	0.505123	2.47338e-05	7.25355e-05
	ENSG00000147403.16	0.432757	2.5052e-05	7.33735e-05
	ENSG00000126107.15	0.283699	2.52408e-05	7.38311e-05
	ENSG00000145916.19	0.469673	2.52934e-05	7.38893e-05
	ENSG00000134602.16	0.421296	2.60366e-05	7.58648e-05
	ENSG00000137547.9	0.2515	2.61358e-05	7.60557e-05
	ENSG00000105281.12	0.444759	2.67974e-05	7.78809e-05
	ENSG00000155099.8	0.315632	2.72291e-05	7.90174e-05
	ENSG00000125901.6	0.835108	2.73008e-05	7.90397e-05
	ENSG00000104738.18	0.389688	2.74777e-05	7.94502e-05
	ENSG00000197728.11	0.464819	2.83848e-05	8.18638e-05
	ENSG00000265784.1	0.47211	2.88707e-05	8.30538e-05
	ENSG00000091127.14	0.273293	2.90254e-05	8.33928e-05
	ENSG00000177426.20	0.309132	2.96573e-05	8.49926e-05
	ENSG00000165644.11	0.314336	3.02261e-05	8.6404e-05
	ENSG00000198146.4	0.302335	3.25815e-05	9.30196e-05
	ENSG00000105220.17	0.261266	3.52838e-05	0.000100103
	ENSG00000011304.20	0.494365	3.5685e-05	0.000100955
	ENSG00000179091.5	0.370283	3.56851e-05	0.000100955
	ENSG00000105202.9	0.520208	3.57177e-05	0.000100955
	ENSG00000128951.14	0.255856	3.62362e-05	0.000102293
	ENSG00000257605.2	0.361225	3.65871e-05	0.000103026
	ENSG00000105173.14	0.283137	3.66882e-05	0.000103183
	ENSG00000071127.17	0.399977	3.68003e-05	0.000103369
	ENSG00000123009.4	0.458928	3.73633e-05	0.000104691
	ENSG00000149782.11	0.480011	3.84362e-05	0.000107564
	ENSG00000116670.15	0.454563	3.86584e-05	0.000108053
	ENSG00000158716.9	0.455912	3.96298e-05	0.000110631
	ENSG00000099795.7	0.988489	4.03484e-05	0.000112222
	ENSG00000257411.2	0.612549	4.14125e-05	0.00011504
	ENSG00000163932.15	0.259458	4.18384e-05	0.000116081
	ENSG00000106211.9	0.405008	4.31512e-05	0.000119431
	ENSG00000072071.16	0.369714	4.42247e-05	0.000122103
	ENSG00000175602.4	0.81676	4.60813e-05	0.000126732
	ENSG00000204394.13	0.376758	4.61252e-05	0.000126732
	ENSG00000114209.15	0.259473	4.68135e-05	0.000128041
	ENSG00000273703.1	0.819837	4.68279e-05	0.000128041
	ENSG00000267598.1	0.423839	4.72566e-05	0.000128902
	ENSG00000178449.9	0.429542	4.92904e-05	0.00013394
	ENSG00000266997.2	0.709521	4.934e-05	0.00013394
	ENSG00000258424.1	0.64268	4.94902e-05	0.000134187
	ENSG00000105063.19	0.311188	5.09226e-05	0.000137576
	ENSG00000159377.11	0.541671	5.218e-05	0.000140805
	ENSG00000131653.13	0.629923	5.23816e-05	0.000141181
	ENSG00000086712.13	0.330094	5.42741e-05	0.000145244
	ENSG00000136045.12	0.39151	5.55481e-05	0.000148478
	ENSG00000179632.10	0.931389	5.61609e-05	0.000149939
	ENSG00000106105.14	0.515291	5.63143e-05	0.000150172
	ENSG00000087088.20	0.366109	5.71608e-05	0.000152249
	ENSG00000255835.1	0.413288	5.81069e-05	0.000154588
	ENSG00000271980.1	0.380829	5.87811e-05	0.000156198
	ENSG00000145741.15	0.531951	5.91528e-05	0.000156817
	ENSG00000177600.9	0.494057	5.93307e-05	0.000157105
	ENSG00000126878.13	0.374128	6.02616e-05	0.000159383
	ENSG00000112306.8	0.503684	6.12261e-05	0.000161745
	ENSG00000112578.10	0.312984	6.30419e-05	0.000165961
	ENSG00000271303.1	0.338758	6.47828e-05	0.000170149
	ENSG00000233276.5	0.57282	6.61281e-05	0.00017317
	ENSG00000120438.12	0.351964	6.61427e-05	0.00017317
	ENSG00000185803.10	0.311225	6.828e-05	0.000178506
	ENSG00000148334.15	0.362785	6.84343e-05	0.000178703
	ENSG00000252213.1	1.41086	6.99678e-05	0.000182287
	ENSG00000077348.9	0.754215	7.2921e-05	0.00018934
	ENSG00000262814.8	0.587159	7.29259e-05	0.00018934
	ENSG00000160606.11	0.282781	7.34799e-05	0.000190341
	ENSG00000270299.1	0.302061	7.37387e-05	0.000190406
	ENSG00000132341.12	0.548191	7.37572e-05	0.000190406
	ENSG00000231500.7	0.435225	7.37572e-05	0.000190406
	ENSG00000257663.1	0.322626	7.44948e-05	0.000191873
	ENSG00000262136.1	0.356172	7.46586e-05	0.000192076
	ENSG00000104142.11	0.306722	7.60439e-05	0.000195197
	ENSG00000049541.11	0.259545	8.07058e-05	0.000206461
	ENSG00000100029.18	0.252722	8.09175e-05	0.000206769
	ENSG00000153395.10	0.304356	8.14957e-05	0.000208012
	ENSG00000244509.4	0.541189	8.27076e-05	0.000210867
	ENSG00000213585.11	0.315623	8.56163e-05	0.000217548
	ENSG00000179918.19	0.372282	8.76601e-05	0.000222492
	ENSG00000179115.11	0.748709	8.83217e-05	0.00022392
	ENSG00000148484.18	0.259128	9.02587e-05	0.000228575
	ENSG00000075785.12	0.505053	9.08086e-05	0.000229454
	ENSG00000129250.12	0.266092	9.08086e-05	0.000229454
	ENSG00000121653.11	0.261684	9.22922e-05	0.000232943
	ENSG00000092621.12	0.356032	9.41663e-05	0.000237206
	ENSG00000132361.17	0.260542	9.42955e-05	0.000237206
	ENSG00000162729.14	0.385104	9.6369e-05	0.000241884
	ENSG00000092421.16	0.419697	9.77266e-05	0.000244749
	ENSG00000124562.10	0.498536	9.92253e-05	0.000248228
	ENSG00000177156.11	0.495963	0.000105755	0.000263881
	ENSG00000143570.18	0.270136	0.000107314	0.000266695
	ENSG00000233155.1	0.337647	0.000109642	0.000272165
	ENSG00000101057.16	0.476664	0.000110618	0.000274003
	ENSG00000287492.1	0.490696	0.000110911	0.000274429
	ENSG00000169750.9	0.436166	0.00011268	0.000278198
	ENSG00000148840.11	0.31665	0.000113456	0.000279667
	ENSG00000178464.6	0.505122	0.000115785	0.000284838
	ENSG00000114942.14	0.528294	0.000116406	0.000285838
	ENSG00000243403.1	0.359937	0.000117526	0.000287489
	ENSG00000007376.8	0.261865	0.000117817	0.000287489
	ENSG00000100084.14	0.292081	0.00011784	0.000287489
	ENSG00000242299.1	0.507077	0.000120089	0.000292345
	ENSG00000131473.17	0.455202	0.000123723	0.000300224
	ENSG00000088986.11	0.385675	0.000125061	0.000303146
	ENSG00000064666.15	0.535567	0.000125386	0.000303284
	ENSG00000228594.4	0.2832	0.000126269	0.000305094
	ENSG00000261779.1	0.331359	0.000126738	0.000305901
	ENSG00000276903.1	0.956354	0.000131332	0.000316015
	ENSG00000144120.13	0.289974	0.000133958	0.00032113
	ENSG00000167526.13	0.468382	0.000135372	0.000323977
	ENSG00000165349.12	0.252088	0.000136245	0.000325721
	ENSG00000167088.11	0.351029	0.000136545	0.000326095
	ENSG00000165637.13	0.429369	0.000137678	0.000328108
	ENSG00000267512.1	0.363505	0.000138847	0.000330227
	ENSG00000154277.13	0.347078	0.000138859	0.000330227
	ENSG00000234166.1	0.411427	0.00013949	0.000331379
	ENSG00000172974.11	0.392166	0.000139695	0.000331519
	ENSG00000137409.19	0.452919	0.000141304	0.000334987
	ENSG00000232024.2	0.353028	0.00014563	0.00034452
	ENSG00000100823.12	0.516268	0.000148111	0.000350024
	ENSG00000132463.14	0.319946	0.000149394	0.000352689
	ENSG00000177144.7	0.288079	0.000153952	0.000362693
	ENSG00000115816.15	0.306054	0.000159213	0.000374307
	ENSG00000277108.1	0.665394	0.000161179	0.000378538
	ENSG00000125691.13	0.53309	0.00016177	0.000379327
	ENSG00000141456.16	0.307185	0.000161851	0.000379327
	ENSG00000166133.18	0.258999	0.00016212	0.000379566
	ENSG00000068120.15	0.358838	0.000163984	0.000383526
	ENSG00000167513.9	0.446999	0.00016415	0.000383526
	ENSG00000188643.11	0.30617	0.000170334	0.000396744
	ENSG00000196656.7	0.451144	0.00017383	0.000404473
	ENSG00000131462.8	0.352697	0.000178474	0.000413577
	ENSG00000162551.14	0.400197	0.000180344	0.000417057
	ENSG00000043355.12	0.486519	0.000185194	0.000426703
	ENSG00000146938.16	0.26501	0.000187096	0.000430474
	ENSG00000142864.14	0.323472	0.000187386	0.000430701
	ENSG00000285558.1	0.270255	0.000190296	0.000436506
	ENSG00000183199.6	0.263195	0.000193174	0.000441763
	ENSG00000160888.7	0.257948	0.000194263	0.000443805
	ENSG00000198736.11	0.256094	0.000195345	0.000445828
	ENSG00000100216.6	0.435838	0.000197058	0.000449283
	ENSG00000196305.17	0.421144	0.000201656	0.000459304
	ENSG00000161547.16	0.504509	0.000204349	0.000464505
	ENSG00000103202.13	0.29029	0.000211935	0.000480301
	ENSG00000185651.14	0.392129	0.000216648	0.000489511
	ENSG00000265257.5	0.347977	0.000224121	0.000504887
	ENSG00000165886.5	0.290479	0.000225069	0.000506518
	ENSG00000125656.11	0.260713	0.000226235	0.000508636
	ENSG00000243824.1	0.325831	0.000226968	0.000509777
	ENSG00000112759.18	0.319081	0.000227989	0.000511564
	ENSG00000086504.17	0.291065	0.000233257	0.000522866
	ENSG00000259049.1	0.256136	0.000234055	0.000523616
	ENSG00000131652.14	0.254294	0.000234055	0.000523616
	ENSG00000176014.13	0.351837	0.000234624	0.000524372
	ENSG00000169564.7	0.401928	0.000235821	0.000526527
	ENSG00000151465.14	0.399766	0.000240728	0.000535898
	ENSG00000265818.1	0.370172	0.000243569	0.00054169
	ENSG00000285779.1	0.320781	0.000246104	0.000546789
	ENSG00000242073.2	0.486983	0.000246698	0.000547572
	ENSG00000099624.8	0.312347	0.000247208	0.000548167
	ENSG00000099995.19	0.303394	0.000249433	0.00055202
	ENSG00000254806.5	0.264738	0.000251968	0.000557086
	ENSG00000268643.1	0.274775	0.000252448	0.000557602
	ENSG00000089693.10	0.321982	0.000256308	0.000565027
	ENSG00000029993.15	0.370969	0.00025775	0.000567651
	ENSG00000112159.12	0.361627	0.000259451	0.000570844
	ENSG00000101608.12	0.292684	0.00026164	0.0005751
	ENSG00000159346.13	0.309366	0.000266254	0.000584674
	ENSG00000084090.13	0.406776	0.000268046	0.00058747
	ENSG00000240036.4	0.326419	0.000269861	0.000590876
	ENSG00000126432.14	0.458939	0.000273487	0.000598236
	ENSG00000133169.6	0.522453	0.000275196	0.000600879
	ENSG00000129932.9	0.374843	0.000277626	0.000605534
	ENSG00000171222.10	0.463952	0.000277975	0.000605713
	ENSG00000218175.2	0.953195	0.000279559	0.000607994
	ENSG00000110700.7	0.527534	0.000280658	0.000609214
	ENSG00000138363.15	0.339202	0.000287208	0.000622835
	ENSG00000035403.17	0.310736	0.00028892	0.000625948
	ENSG00000090372.15	0.334634	0.000289593	0.000626805
	ENSG00000219932.6	0.418049	0.000302722	0.000652726
	ENSG00000160208.13	0.355351	0.000304845	0.00065619
	ENSG00000113758.13	0.389685	0.000305972	0.000657854
	ENSG00000118680.13	0.359441	0.000306878	0.000659175
	ENSG00000109062.12	0.37797	0.00031064	0.000665994
	ENSG00000168101.14	0.345488	0.00031115	0.000666456
	ENSG00000241553.12	0.285348	0.000313553	0.000670968
	ENSG00000167658.16	0.537334	0.000314795	0.000672354
	ENSG00000065427.14	0.311389	0.00031831	0.000678581
	ENSG00000181924.7	0.29149	0.00031925	0.000679945
	ENSG00000218426.5	0.521465	0.000323779	0.000688426
	ENSG00000225178.5	0.390779	0.00032384	0.000688426
	ENSG00000128059.8	0.296198	0.000327962	0.000696535
	ENSG00000125445.11	0.283975	0.000328958	0.000697994
	ENSG00000213612.3	0.370968	0.000333829	0.000707668
	ENSG00000140990.15	0.442773	0.000335503	0.000710551
	ENSG00000141101.13	0.377024	0.000338491	0.000716208
	ENSG00000169689.15	0.44328	0.000355241	0.000750248
	ENSG00000258777.1	0.369703	0.000359088	0.000757666
	ENSG00000181817.6	0.560739	0.0003638	0.00076618
	ENSG00000142539.9	0.420689	0.000383401	0.000806709
	ENSG00000185670.8	0.25094	0.000391201	0.000822358
	ENSG00000228305.2	0.589616	0.000391854	0.000822967
	ENSG00000186298.12	0.385067	0.000397149	0.000832543
	ENSG00000165689.17	0.274383	0.000409992	0.000857877
	ENSG00000155096.14	0.342787	0.000411138	0.000859479
	ENSG00000183431.12	0.273775	0.000414999	0.000865951
	ENSG00000127184.13	0.44415	0.000416847	0.000868365
	ENSG00000063046.17	0.296467	0.000416923	0.000868365
	ENSG00000278129.2	0.263165	0.000425775	0.000885173
	ENSG00000160710.17	0.334523	0.000428605	0.000890241
	ENSG00000181472.5	0.324411	0.000429013	0.00089027
	ENSG00000042753.11	0.444149	0.000429774	0.0008906
	ENSG00000128567.17	0.367861	0.000440356	0.000911304
	ENSG00000186310.10	0.348054	0.000446966	0.000924138
	ENSG00000087086.15	0.415756	0.000453137	0.000935189
	ENSG00000269680.1	0.333628	0.000455726	0.000939478
	ENSG00000277209.1	0.909257	0.000474753	0.000973587
	ENSG00000259001.3	0.76035	0.000474753	0.000973587
	ENSG00000141480.18	0.264481	0.000483541	0.000990712
	ENSG00000229132.2	0.36275	0.000494559	0.00101054
	ENSG00000069998.12	0.26242	0.000495924	0.00101242
	ENSG00000131143.9	0.325562	0.000503334	0.0010257
	ENSG00000128245.15	0.349654	0.000504133	0.0010264
	ENSG00000108106.14	0.381117	0.000511142	0.00103787
	ENSG00000259053.1	0.331078	0.000511932	0.00103854
	ENSG00000006451.8	0.298889	0.000514724	0.00104327
	ENSG00000216819.1	0.471736	0.000516336	0.0010456
	ENSG00000130402.12	0.343875	0.000516848	0.00104564
	ENSG00000213080.3	0.517449	0.000517278	0.00104564
	ENSG00000139269.3	0.294911	0.000547955	0.00110469
	ENSG00000266969.1	0.387692	0.000556311	0.00112054
	ENSG00000164985.15	0.251853	0.000561641	0.00113027
	ENSG00000281383.1	0.427365	0.000580166	0.00116342
	ENSG00000170606.15	0.377064	0.000602144	0.00120429
	ENSG00000006625.18	0.385322	0.000605349	0.00120963
	ENSG00000100804.19	0.478942	0.00060826	0.00121437
	ENSG00000215021.9	0.423291	0.000609434	0.00121526
	ENSG00000164284.15	0.267801	0.000617933	0.00123043
	ENSG00000172336.5	0.570692	0.00062624	0.00124588
	ENSG00000240087.3	0.355373	0.000654479	0.00129977
	ENSG00000169627.9	0.264801	0.000659637	0.00130887
	ENSG00000184990.13	0.350886	0.000660533	0.00130943
	ENSG00000115541.11	0.534763	0.000661076	0.00130943
	ENSG00000099817.12	0.415505	0.000666543	0.0013191
	ENSG00000103024.7	0.939688	0.00069004	0.00136188
	ENSG00000136720.7	0.634392	0.000690566	0.00136188
	ENSG00000149823.9	0.314982	0.000708699	0.001394
	ENSG00000266953.6	0.306118	0.000724383	0.00141992
	ENSG00000130706.13	0.325193	0.00074424	0.00145632
	ENSG00000167797.7	0.268101	0.000752045	0.00147032
	ENSG00000182180.14	0.373833	0.000779057	0.00152182
	ENSG00000171865.10	0.257736	0.000780375	0.00152308
	ENSG00000233849.1	0.278385	0.000795534	0.00154999
	ENSG00000172809.13	0.405273	0.000822328	0.00159712
	ENSG00000184207.9	0.26198	0.000822543	0.00159712
	ENSG00000136810.13	0.586654	0.00085507	0.00165527
	ENSG00000123136.15	0.311143	0.000859391	0.00166149
	ENSG00000077549.18	0.283352	0.000860099	0.00166149
	ENSG00000105618.14	0.309281	0.000861629	0.00166161
	ENSG00000102898.12	0.414265	0.00086585	0.00166417
	ENSG00000171345.13	0.257641	0.000866909	0.00166417
	ENSG00000221792.1	0.661607	0.000867748	0.00166417
	ENSG00000185834.10	0.267311	0.000867748	0.00166417
	ENSG00000169021.6	0.298678	0.000868101	0.00166417
	ENSG00000168884.15	0.282325	0.000870242	0.00166686
	ENSG00000177731.16	0.32859	0.000883172	0.00168877
	ENSG00000158109.15	0.34398	0.000884033	0.00168899
	ENSG00000130725.8	0.48598	0.00089032	0.00169956
	ENSG00000090273.14	0.483835	0.000891434	0.00170026
	ENSG00000125166.13	0.318969	0.000894438	0.00170455
	ENSG00000100075.10	0.436118	0.000906819	0.00172669
	ENSG00000176619.13	0.30113	0.000912832	0.00173399
	ENSG00000124486.13	0.519993	0.000914891	0.00173399
	ENSG00000280800.1	0.394454	0.000914891	0.00173399
	ENSG00000159069.14	0.365593	0.000915248	0.00173399
	ENSG00000125835.18	0.48087	0.000934797	0.00176659
	ENSG00000228232.1	0.355405	0.000950386	0.00179161
	ENSG00000106682.14	0.334118	0.000951698	0.00179255
	ENSG00000158710.14	0.269179	0.00095891	0.00180463
	ENSG00000205250.9	0.250249	0.000964191	0.00181184
	ENSG00000196747.4	0.441292	0.000964343	0.00181184
	ENSG00000160213.7	0.435328	0.00097107	0.00182297
	ENSG00000257379.1	0.301683	0.00097702	0.00183262
	ENSG00000123064.12	0.265368	0.000988016	0.00185018
	ENSG00000276368.1	0.4865	0.0010023	0.00187538
	ENSG00000097021.19	0.350754	0.0010112	0.00188891
	ENSG00000204568.12	0.385744	0.00103844	0.0019382
	ENSG00000168005.9	0.305959	0.00104487	0.00194699
	ENSG00000280607.1	0.291507	0.00105568	0.00196389
	ENSG00000256034.1	0.533009	0.00106167	0.00197342
	ENSG00000278615.4	0.250698	0.00108618	0.00201732
	ENSG00000165283.16	0.555931	0.00112126	0.00208076
	ENSG00000143294.15	0.276403	0.00112404	0.00208422
	ENSG00000122140.11	0.576482	0.00113061	0.00209468
	ENSG00000105669.14	0.331399	0.00114913	0.00212726
	ENSG00000110958.16	0.337588	0.00115209	0.00212925
	ENSG00000165802.22	0.276257	0.00116032	0.00214271
	ENSG00000108344.15	0.276792	0.00116627	0.00215168
	ENSG00000139726.11	0.305882	0.00116708	0.00215168
	ENSG00000108479.12	0.255484	0.0011723	0.00215956
	ENSG00000099381.18	0.255772	0.00117338	0.00215979
	ENSG00000176946.12	0.340494	0.00118468	0.00217881
	ENSG00000115484.15	0.314623	0.00118762	0.00218244
	ENSG00000243709.1	0.481156	0.0012025	0.00220799
	ENSG00000167747.14	0.341478	0.00121937	0.00223534
	ENSG00000101335.10	0.286807	0.00122837	0.00225002
	ENSG00000188322.7	0.407495	0.00125464	0.00229443
	ENSG00000138279.16	0.296555	0.00126886	0.00231857
	ENSG00000130159.14	0.270362	0.00128008	0.00233717
	ENSG00000168298.6	0.505058	0.00128464	0.00234362
	ENSG00000089351.14	0.250066	0.00131644	0.00239625
	ENSG00000149136.9	0.413956	0.00131647	0.00239625
	ENSG00000280614.1	0.387878	0.00135084	0.00245253
	ENSG00000100410.8	0.318391	0.00137283	0.00248846
	ENSG00000166226.13	0.385537	0.00137958	0.0024987
	ENSG00000130741.11	0.302723	0.00138583	0.002508
	ENSG00000127589.4	0.338635	0.00141979	0.00256741
	ENSG00000267059.2	0.527623	0.00142809	0.00257848
	ENSG00000037897.17	0.31934	0.00142819	0.00257848
	ENSG00000175928.6	0.310601	0.00143862	0.00259526
	ENSG00000155760.2	0.471622	0.0014464	0.0026072
	ENSG00000097007.19	0.282156	0.00145213	0.00261545
	ENSG00000092841.18	0.31766	0.00145811	0.00262413
	ENSG00000279009.1	0.834084	0.0014698	0.00264097
	ENSG00000177885.15	0.253156	0.00147885	0.00265471
	ENSG00000254501.1	0.394294	0.00150221	0.0026928
	ENSG00000103502.14	0.531182	0.00151288	0.00270978
	ENSG00000242951.1	0.374965	0.00153585	0.00274428
	ENSG00000279753.1	0.468859	0.00160633	0.00285682
	ENSG00000108298.11	0.397021	0.00161391	0.00286805
	ENSG00000101182.15	0.345478	0.00164188	0.00291318
	ENSG00000200174.1	0.950751	0.00166732	0.00295369
	ENSG00000223873.1	0.300188	0.00166732	0.00295369
	ENSG00000152518.8	0.323724	0.00167757	0.00296953
	ENSG00000108091.11	0.282423	0.00173365	0.00306401
	ENSG00000105373.19	0.291113	0.0017489	0.00308854
	ENSG00000173113.6	0.387388	0.00175605	0.0030944
	ENSG00000143947.13	0.432011	0.00178459	0.00314176
	ENSG00000134287.10	0.308486	0.00179643	0.00315874
	ENSG00000141030.13	0.416299	0.00179702	0.00315874
	ENSG00000165280.16	0.371291	0.00180648	0.00317112
	ENSG00000089154.11	0.363615	0.001822	0.0031952
	ENSG00000160570.14	0.278584	0.00186066	0.00325796
	ENSG00000120159.13	0.269025	0.00187409	0.0032764
	ENSG00000140545.15	0.329146	0.00188052	0.0032851
	ENSG00000130332.15	0.250228	0.00190778	0.00332759
	ENSG00000134440.12	0.269753	0.00191545	0.00333841
	ENSG00000185483.12	0.289987	0.0019232	0.00334675
	ENSG00000157933.10	0.273489	0.00192893	0.00335415
	ENSG00000178035.12	0.2789	0.00195655	0.00339886
	ENSG00000125144.13	0.410315	0.00195765	0.00339886
	ENSG00000167861.16	0.810001	0.0019809	0.00343396
	ENSG00000144713.13	0.322543	0.00202139	0.00350148
	ENSG00000260466.1	0.431171	0.00202987	0.00350848
	ENSG00000279332.1	0.320908	0.00208935	0.00359718
	ENSG00000178458.5	0.28259	0.00212131	0.00364943
	ENSG00000141985.9	0.273917	0.00212328	0.00365003
	ENSG00000123131.13	0.415793	0.0021402	0.00367634
	ENSG00000229335.1	0.296843	0.00216136	0.00370987
	ENSG00000072506.12	0.25318	0.00217661	0.00372812
	ENSG00000105258.9	0.313192	0.00222893	0.0038114
	ENSG00000277224.2	0.311974	0.00223398	0.00381504
	ENSG00000116679.16	0.33612	0.00227838	0.0038813
	ENSG00000284129.1	0.433876	0.00228501	0.00388727
	ENSG00000105699.16	0.281058	0.00228532	0.00388727
	ENSG00000089486.17	0.296919	0.00234301	0.00397862
	ENSG00000242396.1	0.339804	0.00234462	0.00397862
	ENSG00000178982.10	0.301155	0.00234605	0.00397862
	ENSG00000169641.13	0.260685	0.00241764	0.0040939
	ENSG00000079999.14	0.253162	0.00244756	0.00414146
	ENSG00000181163.13	0.608913	0.00246064	0.00415907
	ENSG00000255498.1	0.25345	0.00246164	0.00415907
	ENSG00000096080.11	0.687521	0.00246743	0.00416574
	ENSG00000188986.7	0.363972	0.00247782	0.00418016
	ENSG00000013275.8	0.263575	0.00248562	0.0041902
	ENSG00000149357.10	0.264643	0.00252419	0.00424258
	ENSG00000273841.5	0.342982	0.00253936	0.00426468
	ENSG00000133422.13	0.275608	0.00257065	0.00431108
	ENSG00000110400.11	0.308833	0.00257506	0.00431208
	ENSG00000278845.5	0.482545	0.00264676	0.00442233
	ENSG00000286239.1	0.254796	0.00271809	0.00452482
	ENSG00000197956.10	0.431716	0.0027853	0.00462311
	ENSG00000229814.1	0.280782	0.00287505	0.00476509
	ENSG00000229117.9	0.434771	0.00291506	0.00482788
	ENSG00000180172.7	0.298528	0.00291869	0.00483035
	ENSG00000174173.7	0.301919	0.00294638	0.0048655
	ENSG00000214182.5	0.268077	0.00305268	0.00502638
	ENSG00000065000.18	0.261387	0.00305268	0.00502638
	ENSG00000281181.1	0.340405	0.00305827	0.00503191
	ENSG00000092010.15	0.262738	0.0030984	0.00509425
	ENSG00000270170.2	0.395231	0.00316423	0.00518741
	ENSG00000101150.17	0.271268	0.00326137	0.00533508
	ENSG00000179409.11	0.276641	0.00328708	0.00536748
	ENSG00000101421.4	0.394943	0.0032886	0.00536748
	ENSG00000211450.10	0.455423	0.00329396	0.00536898
	ENSG00000198157.11	0.394059	0.00334304	0.00543724
	ENSG00000127774.7	0.278899	0.00335794	0.00545755
	ENSG00000213763.4	0.30012	0.00340494	0.00552997
	ENSG00000239467.6	0.353662	0.00346276	0.00561984
	ENSG00000116455.14	0.268597	0.00355977	0.00575666
	ENSG00000272617.3	0.266056	0.00357073	0.00576615
	ENSG00000279605.1	0.281391	0.00359777	0.00580567
	ENSG00000076924.12	0.31098	0.00360287	0.00580976
	ENSG00000124575.6	0.563024	0.00370326	0.00596738
	ENSG00000071051.14	0.277546	0.00379281	0.00610734
	ENSG00000196976.7	0.272025	0.00379745	0.00611046
	ENSG00000270757.1	0.414718	0.00381174	0.00612911
	ENSG00000105701.16	0.370383	0.00382056	0.00613893
	ENSG00000118181.11	0.346184	0.00382997	0.00614899
	ENSG00000104687.14	0.421898	0.00383226	0.00614899
	ENSG00000172046.19	0.261726	0.0038354	0.00614967
	ENSG00000260345.1	0.38023	0.00390191	0.00624748
	ENSG00000203852.3	0.263059	0.00392506	0.0062801
	ENSG00000266472.5	0.284022	0.00393259	0.00628326
	ENSG00000254285.3	0.327636	0.00395062	0.00630762
	ENSG00000240489.1	0.307614	0.00402945	0.00640637
	ENSG00000100401.19	0.294363	0.0040332	0.00640783
	ENSG00000155368.16	0.334371	0.00405304	0.00643484
	ENSG00000149806.11	0.360916	0.00410818	0.00651325
	ENSG00000226706.1	0.305344	0.00411121	0.00651349
	ENSG00000244538.1	0.331189	0.00412377	0.00652501
	ENSG00000148291.10	0.364448	0.00412425	0.00652501
	ENSG00000100462.16	0.256194	0.00417995	0.00660853
	ENSG00000196262.14	0.310372	0.00420492	0.00664336
	ENSG00000242485.6	0.342591	0.00432639	0.00682575
	ENSG00000236603.2	0.268484	0.00463096	0.00727584
	ENSG00000076003.5	0.551913	0.00465644	0.0073106
	ENSG00000117448.13	0.481651	0.00465954	0.0073106
	ENSG00000078369.18	0.313597	0.00466588	0.00731129
	ENSG00000284074.1	0.566663	0.00492459	0.00768915
	ENSG00000143621.17	0.262682	0.00492984	0.00769204
	ENSG00000148335.14	0.27443	0.00499287	0.00777967
	ENSG00000107581.13	0.2613	0.00510927	0.00795556
	ENSG00000014641.19	0.266027	0.00512989	0.00798218
	ENSG00000234975.6	0.304608	0.00522294	0.00811025
	ENSG00000161203.13	0.358654	0.00524826	0.00814398
	ENSG00000277791.5	0.510484	0.00525853	0.00814874
	ENSG00000162377.6	0.391011	0.0053502	0.00827061
	ENSG00000233426.3	0.306439	0.00541864	0.00831153
	ENSG00000272540.1	0.316232	0.00547574	0.00838774
	ENSG00000196683.10	0.346936	0.00552638	0.00845958
	ENSG00000080608.10	0.28398	0.00560979	0.00857567
	ENSG00000061794.13	0.475179	0.00562126	0.0085874
	ENSG00000253954.3	0.336234	0.00563893	0.00860859
	ENSG00000106636.8	0.263558	0.00565374	0.00862538
	ENSG00000230395.1	0.27193	0.0060313	0.00914592
	ENSG00000231747.1	0.335729	0.00604935	0.00916102
	ENSG00000127399.15	0.418892	0.00606021	0.00917134
	ENSG00000090621.14	0.285625	0.00610841	0.0092381
	ENSG00000127837.9	0.473823	0.00612495	0.00925693
	ENSG00000145293.16	0.250615	0.00617968	0.0093272
	ENSG00000067113.17	0.413518	0.00629274	0.00947888
	ENSG00000156453.13	0.274672	0.00647579	0.00972872
	ENSG00000067225.18	0.271525	0.00648139	0.00973067
	ENSG00000172534.14	0.26492	0.0066257	0.00993417
	ENSG00000214222.2	0.347983	0.00675043	0.0100944
	ENSG00000248322.1	0.282445	0.00681447	0.0101835
	ENSG00000173673.8	0.25635	0.00683338	0.010205
	ENSG00000159352.15	0.295073	0.00690427	0.0102973
	ENSG00000274750.2	0.251824	0.00700157	0.0104287
	ENSG00000254452.1	0.282905	0.00711112	0.0105779
	ENSG00000198618.5	0.315061	0.00713858	0.0106118
	ENSG00000256100.1	0.429982	0.00717616	0.0106606
	ENSG00000177700.6	0.41125	0.00721068	0.0107049
	ENSG00000113384.14	0.326462	0.00726687	0.0107742
	ENSG00000081181.8	0.258266	0.00728538	0.0107946
	ENSG00000248641.1	0.263557	0.00729938	0.0108082
	ENSG00000236698.1	0.550353	0.00731049	0.010816
	ENSG00000176340.4	0.615342	0.00731772	0.010816
	ENSG00000254741.1	0.515526	0.00741104	0.0109378
	ENSG00000256338.2	0.340909	0.00748454	0.0110391
	ENSG00000273658.1	0.461823	0.00758318	0.0111773
	ENSG00000284159.1	0.573435	0.00761427	0.0112158
	ENSG00000167775.11	0.274846	0.0077426	0.01139
	ENSG00000137055.15	0.263654	0.00778606	0.0114465
	ENSG00000215030.5	0.435851	0.00784568	0.0115267
	ENSG00000060491.16	0.503881	0.00786456	0.0115469
	ENSG00000274630.1	0.416169	0.0079461	0.0116515
	ENSG00000129925.11	0.306846	0.00798888	0.0117067
	ENSG00000117592.9	0.454805	0.00816456	0.0119396
	ENSG00000163041.11	0.284216	0.00816889	0.0119396
	ENSG00000127220.6	0.385865	0.00849442	0.0123834
	ENSG00000196230.13	0.264623	0.00853164	0.0124296
	ENSG00000088247.17	0.265575	0.00862229	0.0125455
	ENSG00000283936.1	0.334037	0.00863649	0.0125581
	ENSG00000181350.12	0.292277	0.00871744	0.0126677
	ENSG00000075618.18	0.456659	0.00890409	0.0129204
	ENSG00000233927.5	0.341296	0.00890848	0.0129204
	ENSG00000230076.1	0.292574	0.00904066	0.0130954
	ENSG00000235655.3	0.278023	0.00910278	0.0131769
	ENSG00000075624.16	0.282686	0.00930061	0.0134495
	ENSG00000213977.8	0.269656	0.00930297	0.0134495
	ENSG00000196363.9	0.507012	0.00931632	0.0134602
	ENSG00000143977.14	0.460891	0.00948363	0.0136845
	ENSG00000134419.15	0.270255	0.00960431	0.0138498
	ENSG00000126453.9	0.268175	0.0100804	0.0144534
	ENSG00000173915.16	0.294222	0.0101268	0.0145108
	ENSG00000198301.12	0.316213	0.0101332	0.0145108
	ENSG00000134308.14	0.314764	0.0102301	0.0146311
	ENSG00000282977.1	0.268336	0.010272	0.0146447
	ENSG00000284425.1	0.313303	0.0105361	0.0150023
	ENSG00000204175.5	0.281637	0.010568	0.0150384
	ENSG00000155380.11	0.342508	0.0105788	0.0150443
	ENSG00000262831.1	0.33977	0.010596	0.0150593
	ENSG00000007520.4	0.317516	0.0108391	0.0153758
	ENSG00000214975.4	0.358427	0.0108881	0.0154356
	ENSG00000085449.15	0.262115	0.0108965	0.0154378
	ENSG00000124702.18	0.311101	0.0109482	0.0155014
	ENSG00000126524.10	0.260487	0.0110211	0.0155926
	ENSG00000137285.10	0.289107	0.0110264	0.0155926
	ENSG00000165916.8	0.3201	0.0110965	0.015677
	ENSG00000179361.17	0.272109	0.0111202	0.015686
	ENSG00000132646.11	0.379217	0.0112296	0.0158306
	ENSG00000268083.5	0.280621	0.0112378	0.0158323
	ENSG00000230199.1	0.508983	0.0112779	0.015869
	ENSG00000122705.17	0.266928	0.0113005	0.0158907
	ENSG00000168495.13	0.40623	0.0113074	0.0158907
	ENSG00000243802.2	0.25549	0.0113374	0.0159132
	ENSG00000105677.12	0.316571	0.0114326	0.0160368
	ENSG00000110717.13	0.289141	0.0117126	0.0162783
	ENSG00000105355.9	0.30069	0.0118052	0.016397
	ENSG00000167862.10	0.304818	0.0118155	0.0164011
	ENSG00000130731.16	0.32261	0.0120466	0.0167014
	ENSG00000133112.16	0.262063	0.0121171	0.016789
	ENSG00000067596.12	0.340737	0.0127066	0.0175315
	ENSG00000113312.11	0.290768	0.0128958	0.0177659
	ENSG00000250479.8	0.267832	0.0129007	0.0177659
	ENSG00000253250.3	0.452916	0.0129335	0.0178002
	ENSG00000160753.16	0.269193	0.0130353	0.0179294
	ENSG00000183598.3	0.43549	0.013046	0.0179333
	ENSG00000254732.1	0.506124	0.0132656	0.0181909
	ENSG00000225616.2	0.345677	0.0137675	0.0188419
	ENSG00000100219.16	0.267449	0.0137735	0.0188419
	ENSG00000207927.1	0.683266	0.0142198	0.0194172
	ENSG00000260342.2	0.390226	0.0142947	0.0195076
	ENSG00000212802.4	0.321452	0.0144419	0.0196611
	ENSG00000121104.8	0.29018	0.0146937	0.0199799
	ENSG00000235912.1	0.57337	0.014915	0.0202565
	ENSG00000169020.10	0.307522	0.0151998	0.0206309
	ENSG00000084774.14	0.255712	0.0152253	0.0206532
	ENSG00000274618.1	0.358364	0.0155866	0.0211052
	ENSG00000237749.4	0.266882	0.0160833	0.0217259
	ENSG00000227615.1	0.285278	0.0161794	0.0218296
	ENSG00000185721.13	0.261042	0.0163488	0.022045
	ENSG00000276180.1	0.316036	0.0165659	0.0223246
	ENSG00000226532.1	0.267262	0.0167686	0.0225708
	ENSG00000136942.15	0.267929	0.016807	0.0225957
	ENSG00000130748.7	0.333937	0.0170179	0.022852
	ENSG00000275127.1	0.324607	0.0171979	0.0230801
	ENSG00000197153.4	0.448874	0.0173132	0.0232073
	ENSG00000243960.1	0.258244	0.0174216	0.0233388
	ENSG00000183386.10	0.401021	0.0174438	0.0233547
	ENSG00000109475.16	0.270146	0.0176713	0.0236034
	ENSG00000244245.1	0.321095	0.0176885	0.0236125
	ENSG00000138413.13	0.282119	0.0181947	0.0242739
	ENSG00000130713.16	0.264375	0.0193188	0.0257024
	ENSG00000273149.1	0.325618	0.0193222	0.0257024
	ENSG00000062822.14	0.275513	0.0193959	0.0257853
	ENSG00000163682.16	0.279466	0.019514	0.025927
	ENSG00000102030.16	0.258583	0.0198319	0.026334
	ENSG00000116133.13	0.320876	0.0202723	0.0269015
	ENSG00000277103.1	0.268699	0.0203026	0.0269116
	ENSG00000165502.7	0.339565	0.0203295	0.0269315
	ENSG00000232573.1	0.344232	0.0215117	0.0283483
	ENSG00000227063.5	0.421718	0.0219427	0.0288827
	ENSG00000163528.13	0.251617	0.0221122	0.0290886
	ENSG00000268751.1	0.45085	0.0240401	0.0314424
	ENSG00000114391.13	0.309518	0.0246284	0.0321561
	ENSG00000256745.1	0.287352	0.0247556	0.0322923
	ENSG00000133134.11	0.383679	0.0247613	0.0322923
	ENSG00000197238.4	0.250824	0.0258743	0.0336276
	ENSG00000185130.5	0.321074	0.0265266	0.0343571
	ENSG00000126012.11	0.449089	0.02717	0.0351502
	ENSG00000236552.2	0.280052	0.0275981	0.0356335
	ENSG00000173171.14	0.3775	0.0276065	0.0356335
	ENSG00000067560.12	0.288509	0.028624	0.0368419
	ENSG00000219747.1	0.39207	0.0290152	0.0372817
	ENSG00000125743.10	0.27172	0.0291048	0.0373757
	ENSG00000227097.5	0.29935	0.0294495	0.037754
	ENSG00000199145.1	1.16179	0.0299414	0.0382979
	ENSG00000269888.1	0.287837	0.0310326	0.0396488
	ENSG00000284015.1	0.48979	0.0310606	0.0396623
	ENSG00000224543.4	0.271554	0.0316178	0.0403283
	ENSG00000284216.1	0.513643	0.0319343	0.0406862
	ENSG00000200087.1	0.555753	0.0334301	0.0424724
	ENSG00000156017.13	0.32951	0.0336911	0.04278
	ENSG00000272391.6	0.302531	0.0337743	0.0428616
	ENSG00000255173.1	0.364681	0.033845	0.0429045
	ENSG00000164111.15	0.279728	0.0339716	0.0430155
	ENSG00000119421.7	0.263726	0.0340356	0.0430482
	ENSG00000172409.6	0.302246	0.0342964	0.0433298
	ENSG00000213598.4	0.334814	0.0350206	0.0441568
	ENSG00000126247.11	0.495209	0.035029	0.0441568
	ENSG00000185641.6	0.304129	0.0358919	0.0451588
	ENSG00000284252.1	0.32224	0.036024	0.0452599
	ENSG00000243964.1	0.307906	0.0363618	0.0456337
	ENSG00000276610.1	0.316013	0.0368938	0.04625
	ENSG00000117632.23	0.256268	0.0370098	0.0463441
	ENSG00000284268.1	0.267504	0.0379252	0.0473333
	ENSG00000100122.7	0.305222	0.0383579	0.047847
	ENSG00000180573.9	0.362806	0.0392143	0.0488614
	ENSG00000223803.1	0.478207	0.0400153	0.0498047
	ENSG00000106803.10	0.290074	0.0400483	0.0498184
