## Supplementary material for "Integrated analysis of glycan and RNA in single cells": Table S12

### Sheet: Enrichment
Table S12. Gene list of component p1.
GroupID	Category	Term	Description	LogP	Log(q-value)	InTerm_InList	Genes	Symbols
1_Summary	GO Biological Processes	GO:0007420	brain development	-22.992	-18.8706	72/761	16,18,463,490,493,1000,1901,1950,1952,2045,2048,2066,2290,2737,3400,4036,4192,4212,5080,5354,5454,5455,5992,6092,6496,6656,6658,7026,7101,7482,7832,7852,7976,8322,9289,9353,9355,9839,10458,23135,23224,23284,25777,26050,26160,28514,51176,51199,55079,55506,57526,57688,64211,64770,65250,79600,79633,79969,79971,80055,80279,85440,85458,89839,114327,166614,170302,388585,388677,389549,100996717,100996763,2043	AARS1,ABAT,ZFHX3,ATP2B1,ATP2B4,CDH2,S1PR1,EGF,CELSR2,EPHA7,EPHB2,ERBB4,FOXG1,GLI3,ID4,LRP2,MDK,MEIS2,PAX6,PLP1,POU3F2,POU3F3,RFX4,ROBO2,SIX3,SOX1,SOX3,NR2F2,NR2E1,WNT2B,BTG2,CXCR4,FZD3,FZD4,ADGRG1,SLIT2,LHX2,ZEB2,BAIAP2,KDM6B,SYNE2,ADGRL3,SUN2,SLITRK5,IFT172,DLL1,LEF1,NIN,FEZF2,MACROH2A2,PCDH19,ZSWIM6,LHX5,CCDC14,CPLANE1,TCTN1,FAT4,ATAT1,WLS,PGAP1,CDK5RAP3,DOCK7,DIXDC1,ARHGAP11B,EFHC1,DCLK2,ARX,HES5,NOTCH2NLA,FEZF1,NOTCH2NLC,NOTCH2NLB,EPHA4
1_Member	GO Biological Processes	GO:0007420	brain development	-22.992	-18.8706	72/761	16,18,463,490,493,1000,1901,1950,1952,2045,2048,2066,2290,2737,3400,4036,4192,4212,5080,5354,5454,5455,5992,6092,6496,6656,6658,7026,7101,7482,7832,7852,7976,8322,9289,9353,9355,9839,10458,23135,23224,23284,25777,26050,26160,28514,51176,51199,55079,55506,57526,57688,64211,64770,65250,79600,79633,79969,79971,80055,80279,85440,85458,89839,114327,166614,170302,388585,388677,389549,100996717,100996763	AARS1,ABAT,ZFHX3,ATP2B1,ATP2B4,CDH2,S1PR1,EGF,CELSR2,EPHA7,EPHB2,ERBB4,FOXG1,GLI3,ID4,LRP2,MDK,MEIS2,PAX6,PLP1,POU3F2,POU3F3,RFX4,ROBO2,SIX3,SOX1,SOX3,NR2F2,NR2E1,WNT2B,BTG2,CXCR4,FZD3,FZD4,ADGRG1,SLIT2,LHX2,ZEB2,BAIAP2,KDM6B,SYNE2,ADGRL3,SUN2,SLITRK5,IFT172,DLL1,LEF1,NIN,FEZF2,MACROH2A2,PCDH19,ZSWIM6,LHX5,CCDC14,CPLANE1,TCTN1,FAT4,ATAT1,WLS,PGAP1,CDK5RAP3,DOCK7,DIXDC1,ARHGAP11B,EFHC1,DCLK2,ARX,HES5,NOTCH2NLA,FEZF1,NOTCH2NLC,NOTCH2NLB
1_Member	GO Biological Processes	GO:0021537	telencephalon development	-22.9159	-18.8706	43/263	493,1000,2048,2066,2290,2737,3400,4192,5080,5454,5455,5992,6092,6496,7101,7832,7852,9289,9353,9355,9839,23135,23224,25777,26050,51176,51199,55079,57688,64211,79600,79633,79969,85458,89839,114327,166614,170302,388585,388677,389549,100996717,100996763	ATP2B4,CDH2,EPHB2,ERBB4,FOXG1,GLI3,ID4,MDK,PAX6,POU3F2,POU3F3,RFX4,ROBO2,SIX3,NR2E1,BTG2,CXCR4,ADGRG1,SLIT2,LHX2,ZEB2,KDM6B,SYNE2,SUN2,SLITRK5,LEF1,NIN,FEZF2,ZSWIM6,LHX5,TCTN1,FAT4,ATAT1,DIXDC1,ARHGAP11B,EFHC1,DCLK2,ARX,HES5,NOTCH2NLA,FEZF1,NOTCH2NLC,NOTCH2NLB
1_Member	GO Biological Processes	GO:0030900	forebrain development	-21.591	-17.7219	50/392	493,1000,2048,2066,2290,2737,3400,4036,4192,5080,5454,5455,5992,6092,6496,6656,6658,7026,7101,7482,7832,7852,9289,9353,9355,9839,23135,23224,25777,26050,51176,51199,55079,57688,64211,79600,79633,79969,80055,85440,85458,89839,114327,166614,170302,388585,388677,389549,100996717,100996763	ATP2B4,CDH2,EPHB2,ERBB4,FOXG1,GLI3,ID4,LRP2,MDK,PAX6,POU3F2,POU3F3,RFX4,ROBO2,SIX3,SOX1,SOX3,NR2F2,NR2E1,WNT2B,BTG2,CXCR4,ADGRG1,SLIT2,LHX2,ZEB2,KDM6B,SYNE2,SUN2,SLITRK5,LEF1,NIN,FEZF2,ZSWIM6,LHX5,TCTN1,FAT4,ATAT1,PGAP1,DOCK7,DIXDC1,ARHGAP11B,EFHC1,DCLK2,ARX,HES5,NOTCH2NLA,FEZF1,NOTCH2NLC,NOTCH2NLB
1_Member	GO Biological Processes	GO:0021543	pallium development	-17.6323	-13.8983	31/176	493,1000,2290,2737,3400,4192,5080,5454,5455,7101,7832,9289,9353,9355,9839,23135,23224,25777,51176,55079,64211,79633,79969,85458,89839,114327,166614,170302,388677,100996717,100996763	ATP2B4,CDH2,FOXG1,GLI3,ID4,MDK,PAX6,POU3F2,POU3F3,NR2E1,BTG2,ADGRG1,SLIT2,LHX2,ZEB2,KDM6B,SYNE2,SUN2,LEF1,FEZF2,LHX5,FAT4,ATAT1,DIXDC1,ARHGAP11B,EFHC1,DCLK2,ARX,NOTCH2NLA,NOTCH2NLC,NOTCH2NLB
1_Member	GO Biological Processes	GO:0021987	cerebral cortex development	-12.0162	-9.10134	21/121	1000,2290,2737,4192,5080,5454,5455,7101,9289,9353,9355,23224,25777,79633,85458,89839,114327,170302,388677,100996717,100996763	CDH2,FOXG1,GLI3,MDK,PAX6,POU3F2,POU3F3,NR2E1,ADGRG1,SLIT2,LHX2,SYNE2,SUN2,FAT4,DIXDC1,ARHGAP11B,EFHC1,ARX,NOTCH2NLA,NOTCH2NLC,NOTCH2NLB
1_Member	GO Biological Processes	GO:0022029	telencephalon cell migration	-10.0223	-7.24422	14/60	2290,2737,5454,5455,7101,7852,9289,9353,23224,25777,55079,85458,114327,170302	FOXG1,GLI3,POU3F2,POU3F3,NR2E1,CXCR4,ADGRG1,SLIT2,SYNE2,SUN2,FEZF2,DIXDC1,EFHC1,ARX
1_Member	GO Biological Processes	GO:0021885	forebrain cell migration	-9.71712	-6.97292	14/63	2290,2737,5454,5455,7101,7852,9289,9353,23224,25777,55079,85458,114327,170302	FOXG1,GLI3,POU3F2,POU3F3,NR2E1,CXCR4,ADGRG1,SLIT2,SYNE2,SUN2,FEZF2,DIXDC1,EFHC1,ARX
1_Member	GO Biological Processes	GO:0021795	cerebral cortex cell migration	-9.40836	-6.72486	12/45	2290,2737,5454,5455,7101,9289,9353,23224,25777,85458,114327,170302	FOXG1,GLI3,POU3F2,POU3F3,NR2E1,ADGRG1,SLIT2,SYNE2,SUN2,DIXDC1,EFHC1,ARX
1_Member	GO Biological Processes	GO:0021799	cerebral cortex radially oriented cell migration	-7.55691	-5.03673	9/31	2290,2737,5454,5455,7101,9289,23224,25777,85458	FOXG1,GLI3,POU3F2,POU3F3,NR2E1,ADGRG1,SYNE2,SUN2,DIXDC1
1_Member	GO Biological Processes	GO:0021801	cerebral cortex radial glia guided migration	-4.79594	-2.675	6/24	2290,2737,7101,9289,23224,25777	FOXG1,GLI3,NR2E1,ADGRG1,SYNE2,SUN2
1_Member	GO Biological Processes	GO:0022030	telencephalon glial cell migration	-4.79594	-2.675	6/24	2290,2737,7101,9289,23224,25777	FOXG1,GLI3,NR2E1,ADGRG1,SYNE2,SUN2
1_Member	GO Biological Processes	GO:0008347	glial cell migration	-3.51765	-1.63229	7/55	2043,2290,2737,7101,9289,23224,25777	EPHA4,FOXG1,GLI3,NR2E1,ADGRG1,SYNE2,SUN2
1_Member	GO Biological Processes	GO:0021819	layer formation in cerebral cortex	-2.60742	-0.948698	3/12	2737,7101,9289	GLI3,NR2E1,ADGRG1
2_Summary	GO Biological Processes	GO:0048858	cell projection morphogenesis	-17.5455	-13.8983	60/685	1000,1009,1501,1947,1948,1952,2042,2043,2045,2047,2048,2290,2737,4036,4130,4131,4133,4135,4192,4684,4897,5080,5168,5295,5454,5797,5803,6092,7101,7852,7976,8322,8506,8997,9353,9355,9706,9839,10013,10458,10611,22871,22902,23022,23767,26050,26115,51199,55079,55607,56896,57688,79006,79600,85440,91653,170302,203228,284217,389549,5354,9860,23162,56963,1955,2241,11149,51176,112,182,463,604,950,3400,6496,6658,6662,6664,6935,7025,7431,8507,10220,28514,80279,85458,388585,1950,3572,6604,23284,64211,2059,3673,7046,23224,51196,51626,79598,5991,9472,817,8503,9901,81029,1280,1284,1287,1290,1641,4753,7003,7846,8128,79966,1901,3491	CDH2,CDH11,CTNND2,EFNB1,EFNB2,CELSR2,EPHA3,EPHA4,EPHA7,EPHB1,EPHB2,FOXG1,GLI3,LRP2,MAP1A,MAP1B,MAP2,MAP6,MDK,NCAM1,NRCAM,PAX6,ENPP2,PIK3R1,POU3F2,PTPRM,PTPRZ1,ROBO2,NR2E1,CXCR4,FZD3,FZD4,CNTNAP1,KALRN,SLIT2,LHX2,ULK2,ZEB2,HDAC6,BAIAP2,PDLIM5,NLGN1,RUFY3,PALLD,FLRT3,SLITRK5,TANC2,NIN,FEZF2,PPP1R9A,DPYSL5,ZSWIM6,METRN,TCTN1,DOCK7,BOC,ARX,C9orf72,LAMA1,FEZF1,PLP1,LRIG2,MAPK8IP3,RGMA,MEGF9,FER,BVES,LEF1,ADCY6,JAG1,ZFHX3,BCL6,SCARB2,ID4,SIX3,SOX3,SOX9,SOX11,ZEB1,NR2F1,VIM,ENC1,GDF11,DLL1,CDK5RAP3,DIXDC1,HES5,EGF,IL6ST,SMARCD3,ADGRL3,LHX5,EPS8,ITGA2,TGFBR1,SYNE2,PLCE1,DYNC2LI1,CEP97,RFX3,AKAP6,CAMK2D,PIK3R3,SRGAP3,WNT5B,COL2A1,COL4A2,COL4A5,COL5A2,DCX,NELL2,TEAD1,TUBA1A,ST8SIA2,SCD5,S1PR1,CCN1
2_Member	GO Biological Processes	GO:0048858	cell projection morphogenesis	-17.5455	-13.8983	60/685	1000,1009,1501,1947,1948,1952,2042,2043,2045,2047,2048,2290,2737,4036,4130,4131,4133,4135,4192,4684,4897,5080,5168,5295,5454,5797,5803,6092,7101,7852,7976,8322,8506,8997,9353,9355,9706,9839,10013,10458,10611,22871,22902,23022,23767,26050,26115,51199,55079,55607,56896,57688,79006,79600,85440,91653,170302,203228,284217,389549	CDH2,CDH11,CTNND2,EFNB1,EFNB2,CELSR2,EPHA3,EPHA4,EPHA7,EPHB1,EPHB2,FOXG1,GLI3,LRP2,MAP1A,MAP1B,MAP2,MAP6,MDK,NCAM1,NRCAM,PAX6,ENPP2,PIK3R1,POU3F2,PTPRM,PTPRZ1,ROBO2,NR2E1,CXCR4,FZD3,FZD4,CNTNAP1,KALRN,SLIT2,LHX2,ULK2,ZEB2,HDAC6,BAIAP2,PDLIM5,NLGN1,RUFY3,PALLD,FLRT3,SLITRK5,TANC2,NIN,FEZF2,PPP1R9A,DPYSL5,ZSWIM6,METRN,TCTN1,DOCK7,BOC,ARX,C9orf72,LAMA1,FEZF1
2_Member	GO Biological Processes	GO:0061564	axon development	-17.3266	-13.7585	52/530	1000,1009,1947,1948,2042,2043,2045,2047,2048,2290,2737,4130,4131,4133,4135,4684,4897,5080,5295,5354,5454,5797,5803,6092,7101,7852,7976,9353,9355,9706,9839,9860,10013,10458,22902,23022,23162,23767,26050,51199,55079,56896,56963,57688,79006,79600,85440,91653,170302,203228,284217,389549	CDH2,CDH11,EFNB1,EFNB2,EPHA3,EPHA4,EPHA7,EPHB1,EPHB2,FOXG1,GLI3,MAP1A,MAP1B,MAP2,MAP6,NCAM1,NRCAM,PAX6,PIK3R1,PLP1,POU3F2,PTPRM,PTPRZ1,ROBO2,NR2E1,CXCR4,FZD3,SLIT2,LHX2,ULK2,ZEB2,LRIG2,HDAC6,BAIAP2,RUFY3,PALLD,MAPK8IP3,FLRT3,SLITRK5,NIN,FEZF2,DPYSL5,RGMA,ZSWIM6,METRN,TCTN1,DOCK7,BOC,ARX,C9orf72,LAMA1,FEZF1
2_Member	GO Biological Processes	GO:0120039	plasma membrane bounded cell projection morphogenesis	-17.034	-13.5328	59/681	1000,1009,1501,1947,1948,1952,2042,2043,2045,2047,2048,2290,2737,4036,4130,4131,4133,4135,4684,4897,5080,5168,5295,5454,5797,5803,6092,7101,7852,7976,8322,8506,8997,9353,9355,9706,9839,10013,10458,10611,22871,22902,23022,23767,26050,26115,51199,55079,55607,56896,57688,79006,79600,85440,91653,170302,203228,284217,389549	CDH2,CDH11,CTNND2,EFNB1,EFNB2,CELSR2,EPHA3,EPHA4,EPHA7,EPHB1,EPHB2,FOXG1,GLI3,LRP2,MAP1A,MAP1B,MAP2,MAP6,NCAM1,NRCAM,PAX6,ENPP2,PIK3R1,POU3F2,PTPRM,PTPRZ1,ROBO2,NR2E1,CXCR4,FZD3,FZD4,CNTNAP1,KALRN,SLIT2,LHX2,ULK2,ZEB2,HDAC6,BAIAP2,PDLIM5,NLGN1,RUFY3,PALLD,FLRT3,SLITRK5,TANC2,NIN,FEZF2,PPP1R9A,DPYSL5,ZSWIM6,METRN,TCTN1,DOCK7,BOC,ARX,C9orf72,LAMA1,FEZF1
2_Member	GO Biological Processes	GO:0032990	cell part morphogenesis	-16.9513	-13.5081	60/705	1000,1009,1501,1947,1948,1952,2042,2043,2045,2047,2048,2290,2737,4036,4130,4131,4133,4135,4192,4684,4897,5080,5168,5295,5454,5797,5803,6092,7101,7852,7976,8322,8506,8997,9353,9355,9706,9839,10013,10458,10611,22871,22902,23022,23767,26050,26115,51199,55079,55607,56896,57688,79006,79600,85440,91653,170302,203228,284217,389549	CDH2,CDH11,CTNND2,EFNB1,EFNB2,CELSR2,EPHA3,EPHA4,EPHA7,EPHB1,EPHB2,FOXG1,GLI3,LRP2,MAP1A,MAP1B,MAP2,MAP6,MDK,NCAM1,NRCAM,PAX6,ENPP2,PIK3R1,POU3F2,PTPRM,PTPRZ1,ROBO2,NR2E1,CXCR4,FZD3,FZD4,CNTNAP1,KALRN,SLIT2,LHX2,ULK2,ZEB2,HDAC6,BAIAP2,PDLIM5,NLGN1,RUFY3,PALLD,FLRT3,SLITRK5,TANC2,NIN,FEZF2,PPP1R9A,DPYSL5,ZSWIM6,METRN,TCTN1,DOCK7,BOC,ARX,C9orf72,LAMA1,FEZF1
2_Member	GO Biological Processes	GO:0048667	cell morphogenesis involved in neuron differentiation	-16.8499	-13.4769	55/604	1000,1009,1501,1947,1948,1952,2042,2043,2045,2047,2048,2290,2737,4130,4131,4133,4135,4684,4897,5080,5295,5454,5797,5803,6092,7101,7852,7976,8997,9353,9355,9706,9839,10013,10458,10611,22871,22902,23022,23767,26050,26115,51199,55079,55607,56896,57688,79006,79600,85440,91653,170302,203228,284217,389549	CDH2,CDH11,CTNND2,EFNB1,EFNB2,CELSR2,EPHA3,EPHA4,EPHA7,EPHB1,EPHB2,FOXG1,GLI3,MAP1A,MAP1B,MAP2,MAP6,NCAM1,NRCAM,PAX6,PIK3R1,POU3F2,PTPRM,PTPRZ1,ROBO2,NR2E1,CXCR4,FZD3,KALRN,SLIT2,LHX2,ULK2,ZEB2,HDAC6,BAIAP2,PDLIM5,NLGN1,RUFY3,PALLD,FLRT3,SLITRK5,TANC2,NIN,FEZF2,PPP1R9A,DPYSL5,ZSWIM6,METRN,TCTN1,DOCK7,BOC,ARX,C9orf72,LAMA1,FEZF1
2_Member	GO Biological Processes	GO:0048812	neuron projection morphogenesis	-16.8232	-13.4769	58/667	1000,1009,1501,1947,1948,1952,2042,2043,2045,2047,2048,2290,2737,4036,4130,4131,4133,4135,4684,4897,5080,5295,5454,5797,5803,6092,7101,7852,7976,8322,8506,8997,9353,9355,9706,9839,10013,10458,10611,22871,22902,23022,23767,26050,26115,51199,55079,55607,56896,57688,79006,79600,85440,91653,170302,203228,284217,389549	CDH2,CDH11,CTNND2,EFNB1,EFNB2,CELSR2,EPHA3,EPHA4,EPHA7,EPHB1,EPHB2,FOXG1,GLI3,LRP2,MAP1A,MAP1B,MAP2,MAP6,NCAM1,NRCAM,PAX6,PIK3R1,POU3F2,PTPRM,PTPRZ1,ROBO2,NR2E1,CXCR4,FZD3,FZD4,CNTNAP1,KALRN,SLIT2,LHX2,ULK2,ZEB2,HDAC6,BAIAP2,PDLIM5,NLGN1,RUFY3,PALLD,FLRT3,SLITRK5,TANC2,NIN,FEZF2,PPP1R9A,DPYSL5,ZSWIM6,METRN,TCTN1,DOCK7,BOC,ARX,C9orf72,LAMA1,FEZF1
2_Member	GO Biological Processes	GO:0007409	axonogenesis	-16.281	-12.9761	48/482	1000,1009,1947,1948,2042,2043,2045,2047,2048,2290,2737,4130,4131,4133,4135,4684,4897,5080,5295,5454,5797,5803,6092,7101,7852,7976,9353,9355,9706,9839,10013,10458,22902,23022,23767,26050,51199,55079,56896,57688,79006,79600,85440,91653,170302,203228,284217,389549	CDH2,CDH11,EFNB1,EFNB2,EPHA3,EPHA4,EPHA7,EPHB1,EPHB2,FOXG1,GLI3,MAP1A,MAP1B,MAP2,MAP6,NCAM1,NRCAM,PAX6,PIK3R1,POU3F2,PTPRM,PTPRZ1,ROBO2,NR2E1,CXCR4,FZD3,SLIT2,LHX2,ULK2,ZEB2,HDAC6,BAIAP2,RUFY3,PALLD,FLRT3,SLITRK5,NIN,FEZF2,DPYSL5,ZSWIM6,METRN,TCTN1,DOCK7,BOC,ARX,C9orf72,LAMA1,FEZF1
2_Member	GO Biological Processes	GO:0000904	cell morphogenesis involved in differentiation	-16.2098	-12.9428	61/753	1000,1009,1501,1947,1948,1952,1955,2042,2043,2045,2047,2048,2241,2290,2737,4130,4131,4133,4135,4192,4684,4897,5080,5295,5454,5797,5803,6092,7101,7852,7976,8322,8997,9353,9355,9706,9839,10013,10458,10611,11149,22871,22902,23022,23767,26050,26115,51176,51199,55079,55607,56896,57688,79006,79600,85440,91653,170302,203228,284217,389549	CDH2,CDH11,CTNND2,EFNB1,EFNB2,CELSR2,MEGF9,EPHA3,EPHA4,EPHA7,EPHB1,EPHB2,FER,FOXG1,GLI3,MAP1A,MAP1B,MAP2,MAP6,MDK,NCAM1,NRCAM,PAX6,PIK3R1,POU3F2,PTPRM,PTPRZ1,ROBO2,NR2E1,CXCR4,FZD3,FZD4,KALRN,SLIT2,LHX2,ULK2,ZEB2,HDAC6,BAIAP2,PDLIM5,BVES,NLGN1,RUFY3,PALLD,FLRT3,SLITRK5,TANC2,LEF1,NIN,FEZF2,PPP1R9A,DPYSL5,ZSWIM6,METRN,TCTN1,DOCK7,BOC,ARX,C9orf72,LAMA1,FEZF1
2_Member	GO Biological Processes	GO:0045664	regulation of neuron differentiation	-14.7515	-11.5192	55/675	112,182,463,604,950,1000,1948,2042,2043,2045,2048,2290,2737,3400,4131,4133,4135,4192,4897,5080,5454,6092,6496,6658,6662,6664,6935,7025,7101,7431,7852,8322,8507,8997,9353,9706,9839,9860,10220,10458,10611,22871,22902,26115,28514,51199,55079,55607,56963,57688,79006,80279,85458,388585,389549	ADCY6,JAG1,ZFHX3,BCL6,SCARB2,CDH2,EFNB2,EPHA3,EPHA4,EPHA7,EPHB2,FOXG1,GLI3,ID4,MAP1B,MAP2,MAP6,MDK,NRCAM,PAX6,POU3F2,ROBO2,SIX3,SOX3,SOX9,SOX11,ZEB1,NR2F1,NR2E1,VIM,CXCR4,FZD4,ENC1,KALRN,SLIT2,ULK2,ZEB2,LRIG2,GDF11,BAIAP2,PDLIM5,NLGN1,RUFY3,TANC2,DLL1,NIN,FEZF2,PPP1R9A,RGMA,ZSWIM6,METRN,CDK5RAP3,DIXDC1,HES5,FEZF1
2_Member	GO Biological Processes	GO:0007411	axon guidance	-9.63015	-6.89668	28/284	1947,1948,2042,2043,2045,2047,2048,2290,2737,4684,4897,5080,5295,5797,6092,7852,7976,9353,9355,23022,23767,55079,56896,57688,91653,170302,284217,389549	EFNB1,EFNB2,EPHA3,EPHA4,EPHA7,EPHB1,EPHB2,FOXG1,GLI3,NCAM1,NRCAM,PAX6,PIK3R1,PTPRM,ROBO2,CXCR4,FZD3,SLIT2,LHX2,PALLD,FLRT3,FEZF2,DPYSL5,ZSWIM6,BOC,ARX,LAMA1,FEZF1
2_Member	GO Biological Processes	GO:0097485	neuron projection guidance	-9.59486	-6.87919	28/285	1947,1948,2042,2043,2045,2047,2048,2290,2737,4684,4897,5080,5295,5797,6092,7852,7976,9353,9355,23022,23767,55079,56896,57688,91653,170302,284217,389549	EFNB1,EFNB2,EPHA3,EPHA4,EPHA7,EPHB1,EPHB2,FOXG1,GLI3,NCAM1,NRCAM,PAX6,PIK3R1,PTPRM,ROBO2,CXCR4,FZD3,SLIT2,LHX2,PALLD,FLRT3,FEZF2,DPYSL5,ZSWIM6,BOC,ARX,LAMA1,FEZF1
2_Member	GO Biological Processes	GO:0051962	positive regulation of nervous system development	-9.32507	-6.66006	40/552	604,950,1950,2042,2043,2047,2048,2290,2737,3572,4036,4131,4135,4192,4897,5080,5803,6092,6604,6664,6935,7852,7976,8322,8507,8997,9353,9839,10458,22871,22902,23284,23767,26050,51199,55079,55607,64211,79006,389549	BCL6,SCARB2,EGF,EPHA3,EPHA4,EPHB1,EPHB2,FOXG1,GLI3,IL6ST,LRP2,MAP1B,MAP6,MDK,NRCAM,PAX6,PTPRZ1,ROBO2,SMARCD3,SOX11,ZEB1,CXCR4,FZD3,FZD4,ENC1,KALRN,SLIT2,ZEB2,BAIAP2,NLGN1,RUFY3,ADGRL3,FLRT3,SLITRK5,NIN,FEZF2,PPP1R9A,LHX5,METRN,FEZF1
2_Member	GO Biological Processes	GO:0031344	regulation of cell projection organization	-8.6323	-6.03423	46/732	112,950,1000,1948,2042,2043,2045,2048,2059,2241,3673,4131,4133,4135,4192,4897,5168,5454,6092,7025,7046,7101,7431,7852,8322,8507,8997,9353,9706,9839,9860,10458,10611,22871,22902,23224,26115,51196,51199,51626,55079,55607,56963,57688,79006,79598	ADCY6,SCARB2,CDH2,EFNB2,EPHA3,EPHA4,EPHA7,EPHB2,EPS8,FER,ITGA2,MAP1B,MAP2,MAP6,MDK,NRCAM,ENPP2,POU3F2,ROBO2,NR2F1,TGFBR1,NR2E1,VIM,CXCR4,FZD4,ENC1,KALRN,SLIT2,ULK2,ZEB2,LRIG2,BAIAP2,PDLIM5,NLGN1,RUFY3,SYNE2,TANC2,PLCE1,NIN,DYNC2LI1,FEZF2,PPP1R9A,RGMA,ZSWIM6,METRN,CEP97
2_Member	GO Biological Processes	GO:0010975	regulation of neuron projection development	-8.5226	-5.93222	37/517	112,950,1000,1948,2042,2043,2045,2048,4131,4133,4135,4192,4897,5454,6092,7025,7101,7431,7852,8322,8507,8997,9353,9706,9839,9860,10458,10611,22871,22902,26115,51199,55079,55607,56963,57688,79006	ADCY6,SCARB2,CDH2,EFNB2,EPHA3,EPHA4,EPHA7,EPHB2,MAP1B,MAP2,MAP6,MDK,NRCAM,POU3F2,ROBO2,NR2F1,NR2E1,VIM,CXCR4,FZD4,ENC1,KALRN,SLIT2,ULK2,ZEB2,LRIG2,BAIAP2,PDLIM5,NLGN1,RUFY3,TANC2,NIN,FEZF2,PPP1R9A,RGMA,ZSWIM6,METRN
2_Member	GO Biological Processes	GO:0120035	regulation of plasma membrane bounded cell projection organization	-8.34704	-5.77894	45/722	112,950,1000,1948,2042,2043,2045,2048,2059,2241,4131,4133,4135,4192,4897,5168,5454,6092,7025,7046,7101,7431,7852,8322,8507,8997,9353,9706,9839,9860,10458,10611,22871,22902,23224,26115,51196,51199,51626,55079,55607,56963,57688,79006,79598	ADCY6,SCARB2,CDH2,EFNB2,EPHA3,EPHA4,EPHA7,EPHB2,EPS8,FER,MAP1B,MAP2,MAP6,MDK,NRCAM,ENPP2,POU3F2,ROBO2,NR2F1,TGFBR1,NR2E1,VIM,CXCR4,FZD4,ENC1,KALRN,SLIT2,ULK2,ZEB2,LRIG2,BAIAP2,PDLIM5,NLGN1,RUFY3,SYNE2,TANC2,PLCE1,NIN,DYNC2LI1,FEZF2,PPP1R9A,RGMA,ZSWIM6,METRN,CEP97
2_Member	GO Biological Processes	GO:0050769	positive regulation of neurogenesis	-7.65893	-5.13222	34/485	604,950,2042,2043,2048,2290,2737,3572,4036,4131,4135,4192,4897,5080,5803,6092,6604,6664,6935,7852,7976,8322,8507,8997,9353,9839,10458,22871,22902,51199,55079,55607,79006,389549	BCL6,SCARB2,EPHA3,EPHA4,EPHB2,FOXG1,GLI3,IL6ST,LRP2,MAP1B,MAP6,MDK,NRCAM,PAX6,PTPRZ1,ROBO2,SMARCD3,SOX11,ZEB1,CXCR4,FZD3,FZD4,ENC1,KALRN,SLIT2,ZEB2,BAIAP2,NLGN1,RUFY3,NIN,FEZF2,PPP1R9A,METRN,FEZF1
2_Member	GO Biological Processes	GO:0010769	regulation of cell morphogenesis involved in differentiation	-7.52108	-5.01993	26/310	1000,2043,2045,2048,4131,4133,4135,4192,4897,5454,6092,7101,8997,9353,9706,9839,10458,10611,22871,22902,26115,51199,55079,55607,57688,79006	CDH2,EPHA4,EPHA7,EPHB2,MAP1B,MAP2,MAP6,MDK,NRCAM,POU3F2,ROBO2,NR2E1,KALRN,SLIT2,ULK2,ZEB2,BAIAP2,PDLIM5,NLGN1,RUFY3,TANC2,NIN,FEZF2,PPP1R9A,ZSWIM6,METRN
2_Member	GO Biological Processes	GO:0010720	positive regulation of cell development	-6.93147	-4.49903	36/570	604,950,2042,2043,2048,2290,2737,3572,4036,4131,4135,4192,4897,5080,5803,5991,6092,6604,6664,6935,7852,7976,8322,8507,8997,9353,9472,9839,10458,22871,22902,51199,55079,55607,79006,389549	BCL6,SCARB2,EPHA3,EPHA4,EPHB2,FOXG1,GLI3,IL6ST,LRP2,MAP1B,MAP6,MDK,NRCAM,PAX6,PTPRZ1,RFX3,ROBO2,SMARCD3,SOX11,ZEB1,CXCR4,FZD3,FZD4,ENC1,KALRN,SLIT2,AKAP6,ZEB2,BAIAP2,NLGN1,RUFY3,NIN,FEZF2,PPP1R9A,METRN,FEZF1
2_Member	KEGG Pathway	ko04360	Axon guidance	-6.69449	-4.29194	18/175	817,1947,1948,2042,2043,2045,2047,2048,5295,6092,7852,7976,8503,9353,9901,56896,81029,91653	CAMK2D,EFNB1,EFNB2,EPHA3,EPHA4,EPHA7,EPHB1,EPHB2,PIK3R1,ROBO2,CXCR4,FZD3,PIK3R3,SLIT2,SRGAP3,DPYSL5,WNT5B,BOC
2_Member	KEGG Pathway	hsa04360	Axon guidance	-6.62479	-4.24636	19/196	817,1947,1948,2042,2043,2045,2047,2048,5295,6092,7852,7976,8503,9353,9901,56896,56963,81029,91653	CAMK2D,EFNB1,EFNB2,EPHA3,EPHA4,EPHA7,EPHB1,EPHB2,PIK3R1,ROBO2,CXCR4,FZD3,PIK3R3,SLIT2,SRGAP3,DPYSL5,RGMA,WNT5B,BOC
2_Member	GO Biological Processes	GO:0050770	regulation of axonogenesis	-6.29855	-3.93002	18/186	1000,2043,2045,2048,4131,4133,4135,4897,5454,6092,9353,9706,9839,22902,51199,55079,57688,79006	CDH2,EPHA4,EPHA7,EPHB2,MAP1B,MAP2,MAP6,NRCAM,POU3F2,ROBO2,SLIT2,ULK2,ZEB2,RUFY3,NIN,FEZF2,ZSWIM6,METRN
2_Member	GO Biological Processes	GO:0022604	regulation of cell morphogenesis	-5.90173	-3.60469	31/499	1000,2043,2045,2048,2059,4131,4133,4135,4192,4897,5168,5454,6092,7101,7852,8322,8997,9353,9706,9839,10458,10611,11149,22871,22902,26115,51199,55079,55607,57688,79006	CDH2,EPHA4,EPHA7,EPHB2,EPS8,MAP1B,MAP2,MAP6,MDK,NRCAM,ENPP2,POU3F2,ROBO2,NR2E1,CXCR4,FZD4,KALRN,SLIT2,ULK2,ZEB2,BAIAP2,PDLIM5,BVES,NLGN1,RUFY3,TANC2,NIN,FEZF2,PPP1R9A,ZSWIM6,METRN
2_Member	Reactome Gene Sets	R-HSA-9675108	Nervous system development	-5.89566	-3.60248	34/577	1280,1284,1287,1290,1641,1947,1948,2042,2043,2045,2047,2048,3673,4684,4753,4897,5295,5454,6092,7003,7846,7852,8128,8503,8506,8997,9353,9355,9901,23767,56896,56963,79966,284217	COL2A1,COL4A2,COL4A5,COL5A2,DCX,EFNB1,EFNB2,EPHA3,EPHA4,EPHA7,EPHB1,EPHB2,ITGA2,NCAM1,NELL2,NRCAM,PIK3R1,POU3F2,ROBO2,TEAD1,TUBA1A,CXCR4,ST8SIA2,PIK3R3,CNTNAP1,KALRN,SLIT2,LHX2,SRGAP3,FLRT3,DPYSL5,RGMA,SCD5,LAMA1
2_Member	GO Biological Processes	GO:0045666	positive regulation of neuron differentiation	-5.8055	-3.51994	26/380	604,950,2042,2043,2290,4131,4135,4192,4897,6092,6664,6935,7852,8322,8507,8997,9353,9839,10458,22871,22902,51199,55079,55607,79006,389549	BCL6,SCARB2,EPHA3,EPHA4,FOXG1,MAP1B,MAP6,MDK,NRCAM,ROBO2,SOX11,ZEB1,CXCR4,FZD4,ENC1,KALRN,SLIT2,ZEB2,BAIAP2,NLGN1,RUFY3,NIN,FEZF2,PPP1R9A,METRN,FEZF1
2_Member	GO Biological Processes	GO:0006935	chemotaxis	-5.09564	-2.90167	35/656	1901,1947,1948,2042,2043,2045,2047,2048,2241,2290,2737,3491,3673,4192,4684,4897,5080,5168,5295,5797,6092,7852,7976,9353,9355,23022,23767,51176,55079,56896,57688,91653,170302,284217,389549	S1PR1,EFNB1,EFNB2,EPHA3,EPHA4,EPHA7,EPHB1,EPHB2,FER,FOXG1,GLI3,CCN1,ITGA2,MDK,NCAM1,NRCAM,PAX6,ENPP2,PIK3R1,PTPRM,ROBO2,CXCR4,FZD3,SLIT2,LHX2,PALLD,FLRT3,LEF1,FEZF2,DPYSL5,ZSWIM6,BOC,ARX,LAMA1,FEZF1
2_Member	GO Biological Processes	GO:0042330	taxis	-5.06736	-2.88247	35/658	1901,1947,1948,2042,2043,2045,2047,2048,2241,2290,2737,3491,3673,4192,4684,4897,5080,5168,5295,5797,6092,7852,7976,9353,9355,23022,23767,51176,55079,56896,57688,91653,170302,284217,389549	S1PR1,EFNB1,EFNB2,EPHA3,EPHA4,EPHA7,EPHB1,EPHB2,FER,FOXG1,GLI3,CCN1,ITGA2,MDK,NCAM1,NRCAM,PAX6,ENPP2,PIK3R1,PTPRM,ROBO2,CXCR4,FZD3,SLIT2,LHX2,PALLD,FLRT3,LEF1,FEZF2,DPYSL5,ZSWIM6,BOC,ARX,LAMA1,FEZF1
2_Member	Reactome Gene Sets	R-HSA-422475	Axon guidance	-5.01156	-2.83688	31/552	1280,1284,1287,1290,1641,1947,1948,2042,2043,2045,2047,2048,3673,4684,4753,4897,5295,6092,7846,7852,8128,8503,8506,8997,9353,9355,9901,23767,56896,56963,284217	COL2A1,COL4A2,COL4A5,COL5A2,DCX,EFNB1,EFNB2,EPHA3,EPHA4,EPHA7,EPHB1,EPHB2,ITGA2,NCAM1,NELL2,NRCAM,PIK3R1,ROBO2,TUBA1A,CXCR4,ST8SIA2,PIK3R3,CNTNAP1,KALRN,SLIT2,LHX2,SRGAP3,FLRT3,DPYSL5,RGMA,LAMA1
2_Member	GO Biological Processes	GO:0031346	positive regulation of cell projection organization	-4.56958	-2.48578	24/394	950,2042,2043,2059,3673,4131,4135,4192,5168,6092,7046,7852,8322,8507,8997,9353,9839,10458,22871,22902,51196,51199,55607,79006	SCARB2,EPHA3,EPHA4,EPS8,ITGA2,MAP1B,MAP6,MDK,ENPP2,ROBO2,TGFBR1,CXCR4,FZD4,ENC1,KALRN,SLIT2,ZEB2,BAIAP2,NLGN1,RUFY3,PLCE1,NIN,PPP1R9A,METRN
2_Member	GO Biological Processes	GO:0010976	positive regulation of neuron projection development	-4.15585	-2.14204	19/290	950,2042,2043,4131,4135,4192,6092,7852,8322,8507,8997,9353,9839,10458,22871,22902,51199,55607,79006	SCARB2,EPHA3,EPHA4,MAP1B,MAP6,MDK,ROBO2,CXCR4,FZD4,ENC1,KALRN,SLIT2,ZEB2,BAIAP2,NLGN1,RUFY3,NIN,PPP1R9A,METRN
2_Member	GO Biological Processes	GO:0010770	positive regulation of cell morphogenesis involved in differentiation	-3.42706	-1.55692	12/157	2043,4131,4135,4192,6092,8997,9353,9839,10458,22902,51199,79006	EPHA4,MAP1B,MAP6,MDK,ROBO2,KALRN,SLIT2,ZEB2,BAIAP2,RUFY3,NIN,METRN
2_Member	GO Biological Processes	GO:0050772	positive regulation of axonogenesis	-3.00681	-1.24148	8/86	4131,4135,6092,9353,9839,22902,51199,79006	MAP1B,MAP6,ROBO2,SLIT2,ZEB2,RUFY3,NIN,METRN
3_Summary	GO Biological Processes	GO:0061351	neural precursor cell proliferation	-14.5671	-11.367	26/152	1000,1950,2047,2290,2737,3400,4036,4192,5080,5454,5455,5803,6496,6604,6660,7101,7832,7976,9289,9355,9839,51176,64211,85440,85458,170302,6664,7482,8091	CDH2,EGF,EPHB1,FOXG1,GLI3,ID4,LRP2,MDK,PAX6,POU3F2,POU3F3,PTPRZ1,SIX3,SMARCD3,SOX5,NR2E1,BTG2,FZD3,ADGRG1,LHX2,ZEB2,LEF1,LHX5,DOCK7,DIXDC1,ARX,SOX11,WNT2B,HMGA2
3_Member	GO Biological Processes	GO:0061351	neural precursor cell proliferation	-14.5671	-11.367	26/152	1000,1950,2047,2290,2737,3400,4036,4192,5080,5454,5455,5803,6496,6604,6660,7101,7832,7976,9289,9355,9839,51176,64211,85440,85458,170302	CDH2,EGF,EPHB1,FOXG1,GLI3,ID4,LRP2,MDK,PAX6,POU3F2,POU3F3,PTPRZ1,SIX3,SMARCD3,SOX5,NR2E1,BTG2,FZD3,ADGRG1,LHX2,ZEB2,LEF1,LHX5,DOCK7,DIXDC1,ARX
3_Member	GO Biological Processes	GO:2000177	regulation of neural precursor cell proliferation	-9.3954	-6.72124	16/91	1000,1950,2290,2737,4036,4192,5080,5803,6496,6604,7101,7832,7976,9289,9355,64211	CDH2,EGF,FOXG1,GLI3,LRP2,MDK,PAX6,PTPRZ1,SIX3,SMARCD3,NR2E1,BTG2,FZD3,ADGRG1,LHX2,LHX5
3_Member	GO Biological Processes	GO:2000179	positive regulation of neural precursor cell proliferation	-8.41624	-5.84084	12/54	1950,2290,2737,4036,4192,5080,6604,7101,7976,9289,9355,64211	EGF,FOXG1,GLI3,LRP2,MDK,PAX6,SMARCD3,NR2E1,FZD3,ADGRG1,LHX2,LHX5
3_Member	GO Biological Processes	GO:0007405	neuroblast proliferation	-5.74106	-3.47399	10/62	2290,2737,3400,5080,6496,6604,6660,7976,51176,85440	FOXG1,GLI3,ID4,PAX6,SIX3,SMARCD3,SOX5,FZD3,LEF1,DOCK7
3_Member	GO Biological Processes	GO:0072089	stem cell proliferation	-5.66252	-3.40617	14/128	2290,2737,3400,5080,6496,6604,6660,6664,7101,7482,7976,8091,51176,85440	FOXG1,GLI3,ID4,PAX6,SIX3,SMARCD3,SOX5,SOX11,NR2E1,WNT2B,FZD3,HMGA2,LEF1,DOCK7
3_Member	GO Biological Processes	GO:2000648	positive regulation of stem cell proliferation	-5.184	-2.97129	8/43	2290,2737,5080,6604,6664,7101,7976,8091	FOXG1,GLI3,PAX6,SMARCD3,SOX11,NR2E1,FZD3,HMGA2
3_Member	GO Biological Processes	GO:0072091	regulation of stem cell proliferation	-4.11875	-2.11095	9/76	2290,2737,5080,6496,6604,6664,7101,7976,8091	FOXG1,GLI3,PAX6,SIX3,SMARCD3,SOX11,NR2E1,FZD3,HMGA2
3_Member	GO Biological Processes	GO:1902692	regulation of neuroblast proliferation	-3.88359	-1.90606	6/34	2290,2737,5080,6496,6604,7976	FOXG1,GLI3,PAX6,SIX3,SMARCD3,FZD3
3_Member	GO Biological Processes	GO:0002052	positive regulation of neuroblast proliferation	-3.76418	-1.81553	5/23	2290,2737,5080,6604,7976	FOXG1,GLI3,PAX6,SMARCD3,FZD3
4_Summary	GO Biological Processes	GO:0007423	sensory organ development	-14.4611	-11.2909	50/578	182,490,493,1280,1290,1301,1641,2043,2047,2048,2200,2201,2290,2487,2535,2737,4094,4212,5080,5797,6496,6604,6656,6658,6662,6664,6935,7046,7101,7431,7482,7976,8322,9355,9839,10220,26160,28514,51176,54549,56890,57728,64093,79583,79633,81029,118427,284217,341640,388585,92,1947,1952,2066,2719,3955,4036,4300,5991,5992,6092,7026,7704,7832,9289,51626,55079,57801,79600,79971,80055,80319,221833,286204,389549,1284,3491,3673,8091,8434,23135,23213,23767,65250,80856,824,2530,22846,26115,55553,84295,7003	JAG1,ATP2B1,ATP2B4,COL2A1,COL5A2,COL11A1,DCX,EPHA4,EPHB1,EPHB2,FBN1,FBN2,FOXG1,FRZB,FZD2,GLI3,MAF,MEIS2,PAX6,PTPRM,SIX3,SMARCD3,SOX1,SOX3,SOX9,SOX11,ZEB1,TGFBR1,NR2E1,VIM,WNT2B,FZD3,FZD4,LHX2,ZEB2,GDF11,IFT172,DLL1,LEF1,SDK2,MDM1,WDR19,SMOC1,TMEM231,FAT4,WNT5B,OLFM3,LAMA1,FREM2,HES5,ACVR2A,EFNB1,CELSR2,ERBB4,GPC3,LFNG,LRP2,MLLT3,RFX3,RFX4,ROBO2,NR2F2,ZBTB16,BTG2,ADGRG1,DYNC2LI1,FEZF2,HES4,TCTN1,WLS,PGAP1,CXXC4,SP8,CRB2,FEZF1,COL4A2,CCN1,ITGA2,HMGA2,RECK,KDM6B,SULF1,FLRT3,CPLANE1,LNPK,CAPN2,FUT8,VASH1,TANC2,SOX6,PHF6,TEAD1
4_Member	GO Biological Processes	GO:0007423	sensory organ development	-14.4611	-11.2909	50/578	182,490,493,1280,1290,1301,1641,2043,2047,2048,2200,2201,2290,2487,2535,2737,4094,4212,5080,5797,6496,6604,6656,6658,6662,6664,6935,7046,7101,7431,7482,7976,8322,9355,9839,10220,26160,28514,51176,54549,56890,57728,64093,79583,79633,81029,118427,284217,341640,388585	JAG1,ATP2B1,ATP2B4,COL2A1,COL5A2,COL11A1,DCX,EPHA4,EPHB1,EPHB2,FBN1,FBN2,FOXG1,FRZB,FZD2,GLI3,MAF,MEIS2,PAX6,PTPRM,SIX3,SMARCD3,SOX1,SOX3,SOX9,SOX11,ZEB1,TGFBR1,NR2E1,VIM,WNT2B,FZD3,FZD4,LHX2,ZEB2,GDF11,IFT172,DLL1,LEF1,SDK2,MDM1,WDR19,SMOC1,TMEM231,FAT4,WNT5B,OLFM3,LAMA1,FREM2,HES5
4_Member	GO Biological Processes	GO:0001654	eye development	-14.301	-11.1589	40/384	182,490,493,1290,1641,2047,2048,2200,2201,2737,4094,4212,5080,5797,6496,6604,6656,6662,6664,6935,7046,7101,7431,7482,8322,9355,9839,10220,26160,28514,54549,56890,57728,64093,79583,81029,118427,284217,341640,388585	JAG1,ATP2B1,ATP2B4,COL5A2,DCX,EPHB1,EPHB2,FBN1,FBN2,GLI3,MAF,MEIS2,PAX6,PTPRM,SIX3,SMARCD3,SOX1,SOX9,SOX11,ZEB1,TGFBR1,NR2E1,VIM,WNT2B,FZD4,LHX2,ZEB2,GDF11,IFT172,DLL1,SDK2,MDM1,WDR19,SMOC1,TMEM231,WNT5B,OLFM3,LAMA1,FREM2,HES5
4_Member	GO Biological Processes	GO:0150063	visual system development	-14.1496	-11.0338	40/388	182,490,493,1290,1641,2047,2048,2200,2201,2737,4094,4212,5080,5797,6496,6604,6656,6662,6664,6935,7046,7101,7431,7482,8322,9355,9839,10220,26160,28514,54549,56890,57728,64093,79583,81029,118427,284217,341640,388585	JAG1,ATP2B1,ATP2B4,COL5A2,DCX,EPHB1,EPHB2,FBN1,FBN2,GLI3,MAF,MEIS2,PAX6,PTPRM,SIX3,SMARCD3,SOX1,SOX9,SOX11,ZEB1,TGFBR1,NR2E1,VIM,WNT2B,FZD4,LHX2,ZEB2,GDF11,IFT172,DLL1,SDK2,MDM1,WDR19,SMOC1,TMEM231,WNT5B,OLFM3,LAMA1,FREM2,HES5
4_Member	GO Biological Processes	GO:0048880	sensory system development	-13.9263	-10.8588	40/394	182,490,493,1290,1641,2047,2048,2200,2201,2737,4094,4212,5080,5797,6496,6604,6656,6662,6664,6935,7046,7101,7431,7482,8322,9355,9839,10220,26160,28514,54549,56890,57728,64093,79583,81029,118427,284217,341640,388585	JAG1,ATP2B1,ATP2B4,COL5A2,DCX,EPHB1,EPHB2,FBN1,FBN2,GLI3,MAF,MEIS2,PAX6,PTPRM,SIX3,SMARCD3,SOX1,SOX9,SOX11,ZEB1,TGFBR1,NR2E1,VIM,WNT2B,FZD4,LHX2,ZEB2,GDF11,IFT172,DLL1,SDK2,MDM1,WDR19,SMOC1,TMEM231,WNT5B,OLFM3,LAMA1,FREM2,HES5
4_Member	GO Biological Processes	GO:0007389	pattern specification process	-13.8278	-10.7826	43/455	92,1947,1952,2066,2290,2719,2737,3955,4036,4212,4300,5080,5991,5992,6092,6496,6604,6656,6935,7026,7046,7482,7704,7832,9289,9355,9839,10220,26160,28514,51176,51626,55079,57728,57801,79600,79971,80055,80319,221833,286204,388585,389549	ACVR2A,EFNB1,CELSR2,ERBB4,FOXG1,GPC3,GLI3,LFNG,LRP2,MEIS2,MLLT3,PAX6,RFX3,RFX4,ROBO2,SIX3,SMARCD3,SOX1,ZEB1,NR2F2,TGFBR1,WNT2B,ZBTB16,BTG2,ADGRG1,LHX2,ZEB2,GDF11,IFT172,DLL1,LEF1,DYNC2LI1,FEZF2,WDR19,HES4,TCTN1,WLS,PGAP1,CXXC4,SP8,CRB2,HES5,FEZF1
4_Member	GO Biological Processes	GO:0003002	regionalization	-13.2768	-10.273	37/355	92,1952,2290,2719,2737,3955,4036,4300,5080,5992,6092,6496,6604,6656,7026,7046,7482,7704,7832,9289,9355,9839,10220,26160,28514,51176,55079,57728,57801,79600,79971,80055,80319,221833,286204,388585,389549	ACVR2A,CELSR2,FOXG1,GPC3,GLI3,LFNG,LRP2,MLLT3,PAX6,RFX4,ROBO2,SIX3,SMARCD3,SOX1,NR2F2,TGFBR1,WNT2B,ZBTB16,BTG2,ADGRG1,LHX2,ZEB2,GDF11,IFT172,DLL1,LEF1,FEZF2,WDR19,HES4,TCTN1,WLS,PGAP1,CXXC4,SP8,CRB2,HES5,FEZF1
4_Member	GO Biological Processes	GO:0043010	camera-type eye development	-12.9317	-9.94718	35/327	182,490,493,1641,2047,2048,2200,2201,2737,4094,5080,5797,6496,6604,6656,6662,6664,6935,7046,7101,7431,7482,8322,9355,9839,10220,26160,28514,54549,56890,57728,79583,81029,284217,388585	JAG1,ATP2B1,ATP2B4,DCX,EPHB1,EPHB2,FBN1,FBN2,GLI3,MAF,PAX6,PTPRM,SIX3,SMARCD3,SOX1,SOX9,SOX11,ZEB1,TGFBR1,NR2E1,VIM,WNT2B,FZD4,LHX2,ZEB2,GDF11,IFT172,DLL1,SDK2,MDM1,WDR19,TMEM231,WNT5B,LAMA1,HES5
4_Member	GO Biological Processes	GO:0048598	embryonic morphogenesis	-10.8715	-8.0166	45/602	92,1280,1284,1290,1301,2048,2200,2201,2290,2487,2535,2719,2737,3491,3673,4036,5080,6496,6662,6664,6935,7046,7482,7704,7976,8091,8434,9355,9839,23135,23213,23767,26160,28514,51176,57728,65250,79583,79600,79971,80856,221833,286204,341640,388585	ACVR2A,COL2A1,COL4A2,COL5A2,COL11A1,EPHB2,FBN1,FBN2,FOXG1,FRZB,FZD2,GPC3,GLI3,CCN1,ITGA2,LRP2,PAX6,SIX3,SOX9,SOX11,ZEB1,TGFBR1,WNT2B,ZBTB16,FZD3,HMGA2,RECK,LHX2,ZEB2,KDM6B,SULF1,FLRT3,IFT172,DLL1,LEF1,WDR19,CPLANE1,TMEM231,TCTN1,WLS,LNPK,SP8,CRB2,FREM2,HES5
4_Member	GO Biological Processes	GO:0090596	sensory organ morphogenesis	-9.48265	-6.7896	27/269	182,1280,1290,1301,2047,2048,2200,2201,2290,2487,2535,2737,5080,5797,6496,6656,6662,6664,6935,7482,7976,10220,26160,28514,54549,57728,118427	JAG1,COL2A1,COL5A2,COL11A1,EPHB1,EPHB2,FBN1,FBN2,FOXG1,FRZB,FZD2,GLI3,PAX6,PTPRM,SIX3,SOX1,SOX9,SOX11,ZEB1,WNT2B,FZD3,GDF11,IFT172,DLL1,SDK2,WDR19,OLFM3
4_Member	GO Biological Processes	GO:0009952	anterior/posterior pattern specification	-9.27197	-6.61591	24/219	92,1952,2719,2737,3955,4300,5080,6496,7026,7046,7482,7704,7832,9839,10220,28514,51176,55079,57801,79971,80055,286204,388585,389549	ACVR2A,CELSR2,GPC3,GLI3,LFNG,MLLT3,PAX6,SIX3,NR2F2,TGFBR1,WNT2B,ZBTB16,BTG2,ZEB2,GDF11,DLL1,LEF1,FEZF2,HES4,WLS,PGAP1,CRB2,HES5,FEZF1
4_Member	GO Biological Processes	GO:0048592	eye morphogenesis	-9.02654	-6.37926	20/156	182,1290,2047,2048,2200,2201,2737,5080,5797,6496,6656,6662,6664,6935,7482,10220,26160,28514,54549,118427	JAG1,COL5A2,EPHB1,EPHB2,FBN1,FBN2,GLI3,PAX6,PTPRM,SIX3,SOX1,SOX9,SOX11,ZEB1,WNT2B,GDF11,IFT172,DLL1,SDK2,OLFM3
4_Member	GO Biological Processes	GO:0048593	camera-type eye morphogenesis	-7.70046	-5.16712	16/118	182,2047,2048,2737,5080,5797,6496,6656,6662,6664,6935,7482,10220,26160,28514,54549	JAG1,EPHB1,EPHB2,GLI3,PAX6,PTPRM,SIX3,SOX1,SOX9,SOX11,ZEB1,WNT2B,GDF11,IFT172,DLL1,SDK2
4_Member	GO Biological Processes	GO:0048562	embryonic organ morphogenesis	-4.40804	-2.35404	20/302	1280,1301,2048,2200,2201,2290,2487,2535,2737,5080,6496,6662,6664,6935,7046,7976,26160,28514,57728,286204	COL2A1,COL11A1,EPHB2,FBN1,FBN2,FOXG1,FRZB,FZD2,GLI3,PAX6,SIX3,SOX9,SOX11,ZEB1,TGFBR1,FZD3,IFT172,DLL1,WDR19,CRB2
4_Member	GO Biological Processes	GO:0043009	chordate embryonic development	-4.08278	-2.07696	32/647	92,824,1280,1301,2530,2535,2737,3491,3955,4036,5080,6662,6664,6935,7026,7046,7976,9355,9839,22846,23213,26115,26160,28514,51176,55553,57728,79583,79600,84295,286204,388585	ACVR2A,CAPN2,COL2A1,COL11A1,FUT8,FZD2,GLI3,CCN1,LFNG,LRP2,PAX6,SOX9,SOX11,ZEB1,NR2F2,TGFBR1,FZD3,LHX2,ZEB2,VASH1,SULF1,TANC2,IFT172,DLL1,LEF1,SOX6,WDR19,TMEM231,TCTN1,PHF6,CRB2,HES5
4_Member	GO Biological Processes	GO:0048568	embryonic organ development	-4.03865	-2.04259	25/453	1280,1301,2048,2200,2201,2290,2487,2535,2737,3491,5080,6496,6662,6664,6935,7003,7026,7046,7976,22846,26160,28514,51176,57728,286204	COL2A1,COL11A1,EPHB2,FBN1,FBN2,FOXG1,FRZB,FZD2,GLI3,CCN1,PAX6,SIX3,SOX9,SOX11,ZEB1,TEAD1,NR2F2,TGFBR1,FZD3,VASH1,IFT172,DLL1,LEF1,WDR19,CRB2
4_Member	GO Biological Processes	GO:0009792	embryo development ending in birth or egg hatching	-3.86482	-1.89332	32/665	92,824,1280,1301,2530,2535,2737,3491,3955,4036,5080,6662,6664,6935,7026,7046,7976,9355,9839,22846,23213,26115,26160,28514,51176,55553,57728,79583,79600,84295,286204,388585	ACVR2A,CAPN2,COL2A1,COL11A1,FUT8,FZD2,GLI3,CCN1,LFNG,LRP2,PAX6,SOX9,SOX11,ZEB1,NR2F2,TGFBR1,FZD3,LHX2,ZEB2,VASH1,SULF1,TANC2,IFT172,DLL1,LEF1,SOX6,WDR19,TMEM231,TCTN1,PHF6,CRB2,HES5
5_Summary	GO Biological Processes	GO:0051961	negative regulation of nervous system development	-14.036	-10.945	36/318	112,182,1948,2043,2045,2048,2066,2290,2737,3400,4133,5080,5992,6092,6496,6658,6662,6664,7025,7101,7431,9289,9353,9355,9706,9860,10220,22871,22902,28514,55079,56963,58494,85458,283659,388585,2200,2487,19,604,1290,2047,3488,4192,4212,5295,6935,7046,7704,22852,27250,55553,81792,94241,171023,79598	ADCY6,JAG1,EFNB2,EPHA4,EPHA7,EPHB2,ERBB4,FOXG1,GLI3,ID4,MAP2,PAX6,RFX4,ROBO2,SIX3,SOX3,SOX9,SOX11,NR2F1,NR2E1,VIM,ADGRG1,SLIT2,LHX2,ULK2,LRIG2,GDF11,NLGN1,RUFY3,DLL1,FEZF2,RGMA,JAM2,DIXDC1,PRTG,HES5,FBN1,FRZB,ABCA1,BCL6,COL5A2,EPHB1,IGFBP5,MDK,MEIS2,PIK3R1,ZEB1,TGFBR1,ZBTB16,ANKRD26,PDCD4,SOX6,ADAMTS12,TP53INP1,ASXL1,CEP97
5_Member	GO Biological Processes	GO:0051961	negative regulation of nervous system development	-14.036	-10.945	36/318	112,182,1948,2043,2045,2048,2066,2290,2737,3400,4133,5080,5992,6092,6496,6658,6662,6664,7025,7101,7431,9289,9353,9355,9706,9860,10220,22871,22902,28514,55079,56963,58494,85458,283659,388585	ADCY6,JAG1,EFNB2,EPHA4,EPHA7,EPHB2,ERBB4,FOXG1,GLI3,ID4,MAP2,PAX6,RFX4,ROBO2,SIX3,SOX3,SOX9,SOX11,NR2F1,NR2E1,VIM,ADGRG1,SLIT2,LHX2,ULK2,LRIG2,GDF11,NLGN1,RUFY3,DLL1,FEZF2,RGMA,JAM2,DIXDC1,PRTG,HES5
5_Member	GO Biological Processes	GO:0050768	negative regulation of neurogenesis	-12.7671	-9.80108	33/295	112,182,1948,2043,2045,2048,2066,2290,2737,3400,4133,5080,6496,6658,6662,6664,7025,7101,7431,9289,9353,9355,9706,9860,10220,22871,22902,28514,55079,56963,85458,283659,388585	ADCY6,JAG1,EFNB2,EPHA4,EPHA7,EPHB2,ERBB4,FOXG1,GLI3,ID4,MAP2,PAX6,SIX3,SOX3,SOX9,SOX11,NR2F1,NR2E1,VIM,ADGRG1,SLIT2,LHX2,ULK2,LRIG2,GDF11,NLGN1,RUFY3,DLL1,FEZF2,RGMA,DIXDC1,PRTG,HES5
5_Member	GO Biological Processes	GO:0010721	negative regulation of cell development	-12.3198	-9.37148	35/343	112,182,1948,2043,2045,2048,2066,2200,2290,2487,2737,3400,4133,5080,6496,6658,6662,6664,7025,7101,7431,9289,9353,9355,9706,9860,10220,22871,22902,28514,55079,56963,85458,283659,388585	ADCY6,JAG1,EFNB2,EPHA4,EPHA7,EPHB2,ERBB4,FBN1,FOXG1,FRZB,GLI3,ID4,MAP2,PAX6,SIX3,SOX3,SOX9,SOX11,NR2F1,NR2E1,VIM,ADGRG1,SLIT2,LHX2,ULK2,LRIG2,GDF11,NLGN1,RUFY3,DLL1,FEZF2,RGMA,DIXDC1,PRTG,HES5
5_Member	GO Biological Processes	GO:0045665	negative regulation of neuron differentiation	-12.0582	-9.12691	28/225	112,182,1948,2043,2045,2048,2290,2737,3400,4133,5080,6496,6658,6662,7025,7101,7431,9353,9706,9860,10220,22871,22902,28514,55079,56963,85458,388585	ADCY6,JAG1,EFNB2,EPHA4,EPHA7,EPHB2,FOXG1,GLI3,ID4,MAP2,PAX6,SIX3,SOX3,SOX9,NR2F1,NR2E1,VIM,SLIT2,ULK2,LRIG2,GDF11,NLGN1,RUFY3,DLL1,FEZF2,RGMA,DIXDC1,HES5
5_Member	GO Biological Processes	GO:0045596	negative regulation of cell differentiation	-10.7824	-7.94128	52/772	19,112,182,604,1290,1948,2043,2045,2047,2048,2066,2200,2290,2487,2737,3400,3488,4133,4192,4212,5080,5295,6496,6658,6662,6664,6935,7025,7046,7101,7431,7704,9289,9353,9355,9706,9860,10220,22852,22871,22902,27250,28514,55079,55553,56963,81792,85458,94241,171023,283659,388585	ABCA1,ADCY6,JAG1,BCL6,COL5A2,EFNB2,EPHA4,EPHA7,EPHB1,EPHB2,ERBB4,FBN1,FOXG1,FRZB,GLI3,ID4,IGFBP5,MAP2,MDK,MEIS2,PAX6,PIK3R1,SIX3,SOX3,SOX9,SOX11,ZEB1,NR2F1,TGFBR1,NR2E1,VIM,ZBTB16,ADGRG1,SLIT2,LHX2,ULK2,LRIG2,GDF11,ANKRD26,NLGN1,RUFY3,PDCD4,DLL1,FEZF2,SOX6,RGMA,ADAMTS12,DIXDC1,TP53INP1,ASXL1,PRTG,HES5
5_Member	GO Biological Processes	GO:0010977	negative regulation of neuron projection development	-4.72653	-2.61581	14/154	112,1948,2043,2045,2048,4133,7025,7431,9353,9706,9860,22871,22902,56963	ADCY6,EFNB2,EPHA4,EPHA7,EPHB2,MAP2,NR2F1,VIM,SLIT2,ULK2,LRIG2,NLGN1,RUFY3,RGMA
5_Member	GO Biological Processes	GO:0031345	negative regulation of cell projection organization	-4.35114	-2.30374	15/188	112,1948,2043,2045,2048,4133,7025,7431,9353,9706,9860,22871,22902,56963,79598	ADCY6,EFNB2,EPHA4,EPHA7,EPHB2,MAP2,NR2F1,VIM,SLIT2,ULK2,LRIG2,NLGN1,RUFY3,RGMA,CEP97
5_Member	GO Biological Processes	GO:0050771	negative regulation of axonogenesis	-2.20554	-0.638886	6/70	2045,2048,4133,9353,9706,22902	EPHA7,EPHB2,MAP2,SLIT2,ULK2,RUFY3
5_Member	GO Biological Processes	GO:0010771	negative regulation of cell morphogenesis involved in differentiation	-2.06105	-0.534343	7/98	2045,2048,4133,9353,9706,22871,22902	EPHA7,EPHB2,MAP2,SLIT2,ULK2,NLGN1,RUFY3
6_Summary	GO Biological Processes	GO:0048729	tissue morphogenesis	-13.7574	-10.7334	53/668	182,760,1301,1901,1948,1950,1952,2043,2045,2487,2535,2719,2737,3400,3488,3491,3673,4036,4192,4300,4638,6092,6496,6662,6664,7046,7273,7482,7852,7976,8091,8322,9353,9355,9839,22881,23135,23213,23767,26160,27086,28514,51176,65250,79600,79633,79971,80000,81792,284217,286204,341640,388585,5080,57728	JAG1,CA2,COL11A1,S1PR1,EFNB2,EGF,CELSR2,EPHA4,EPHA7,FRZB,FZD2,GPC3,GLI3,ID4,IGFBP5,CCN1,ITGA2,LRP2,MDK,MLLT3,MYLK,ROBO2,SIX3,SOX9,SOX11,TGFBR1,TTN,WNT2B,CXCR4,FZD3,HMGA2,FZD4,SLIT2,LHX2,ZEB2,ANKRD6,KDM6B,SULF1,FLRT3,IFT172,FOXP1,DLL1,LEF1,CPLANE1,TCTN1,FAT4,WLS,GREB1L,ADAMTS12,LAMA1,CRB2,FREM2,HES5,PAX6,WDR19
6_Member	GO Biological Processes	GO:0048729	tissue morphogenesis	-13.7574	-10.7334	53/668	182,760,1301,1901,1948,1950,1952,2043,2045,2487,2535,2719,2737,3400,3488,3491,3673,4036,4192,4300,4638,6092,6496,6662,6664,7046,7273,7482,7852,7976,8091,8322,9353,9355,9839,22881,23135,23213,23767,26160,27086,28514,51176,65250,79600,79633,79971,80000,81792,284217,286204,341640,388585	JAG1,CA2,COL11A1,S1PR1,EFNB2,EGF,CELSR2,EPHA4,EPHA7,FRZB,FZD2,GPC3,GLI3,ID4,IGFBP5,CCN1,ITGA2,LRP2,MDK,MLLT3,MYLK,ROBO2,SIX3,SOX9,SOX11,TGFBR1,TTN,WNT2B,CXCR4,FZD3,HMGA2,FZD4,SLIT2,LHX2,ZEB2,ANKRD6,KDM6B,SULF1,FLRT3,IFT172,FOXP1,DLL1,LEF1,CPLANE1,TCTN1,FAT4,WLS,GREB1L,ADAMTS12,LAMA1,CRB2,FREM2,HES5
6_Member	GO Biological Processes	GO:0002009	morphogenesis of an epithelium	-9.74931	-6.99412	41/557	182,760,1948,1950,1952,2043,2045,2487,2535,2719,2737,3400,3488,3491,4036,4192,4300,6662,6664,7482,7852,7976,8322,9353,9355,9839,22881,23213,23767,26160,27086,28514,51176,65250,79600,79633,80000,81792,284217,341640,388585	JAG1,CA2,EFNB2,EGF,CELSR2,EPHA4,EPHA7,FRZB,FZD2,GPC3,GLI3,ID4,IGFBP5,CCN1,LRP2,MDK,MLLT3,SOX9,SOX11,WNT2B,CXCR4,FZD3,FZD4,SLIT2,LHX2,ZEB2,ANKRD6,SULF1,FLRT3,IFT172,FOXP1,DLL1,LEF1,CPLANE1,TCTN1,FAT4,GREB1L,ADAMTS12,LAMA1,FREM2,HES5
6_Member	GO Biological Processes	GO:0060562	epithelial tube morphogenesis	-7.53349	-5.01993	27/331	1948,1950,2043,2045,2535,2719,2737,4036,4192,6662,6664,7482,7852,7976,9353,9355,9839,26160,27086,28514,51176,79600,79633,80000,81792,284217,388585	EFNB2,EGF,EPHA4,EPHA7,FZD2,GPC3,GLI3,LRP2,MDK,SOX9,SOX11,WNT2B,CXCR4,FZD3,SLIT2,LHX2,ZEB2,IFT172,FOXP1,DLL1,LEF1,TCTN1,FAT4,GREB1L,ADAMTS12,LAMA1,HES5
6_Member	GO Biological Processes	GO:0016331	morphogenesis of embryonic epithelium	-3.58232	-1.67854	12/151	2535,4036,6662,6664,7482,7976,9355,9839,23213,26160,79600,388585	FZD2,LRP2,SOX9,SOX11,WNT2B,FZD3,LHX2,ZEB2,SULF1,IFT172,TCTN1,HES5
6_Member	GO Biological Processes	GO:0021915	neural tube development	-3.27993	-1.44955	12/163	2535,2737,4036,5080,6664,7976,9355,9839,26160,57728,79600,388585	FZD2,GLI3,LRP2,PAX6,SOX11,FZD3,LHX2,ZEB2,IFT172,WDR19,TCTN1,HES5
6_Member	GO Biological Processes	GO:0001838	embryonic epithelial tube formation	-3.10082	-1.31686	10/125	2535,4036,6662,6664,7976,9355,9839,26160,79600,388585	FZD2,LRP2,SOX9,SOX11,FZD3,LHX2,ZEB2,IFT172,TCTN1,HES5
6_Member	GO Biological Processes	GO:0072175	epithelial tube formation	-2.89423	-1.16287	10/133	2535,4036,6662,6664,7976,9355,9839,26160,79600,388585	FZD2,LRP2,SOX9,SOX11,FZD3,LHX2,ZEB2,IFT172,TCTN1,HES5
6_Member	GO Biological Processes	GO:0035148	tube formation	-2.50845	-0.870611	10/150	2535,4036,6662,6664,7976,9355,9839,26160,79600,388585	FZD2,LRP2,SOX9,SOX11,FZD3,LHX2,ZEB2,IFT172,TCTN1,HES5
6_Member	GO Biological Processes	GO:0001841	neural tube formation	-2.43001	-0.812109	8/106	2535,4036,6664,7976,9355,9839,26160,79600	FZD2,LRP2,SOX11,FZD3,LHX2,ZEB2,IFT172,TCTN1
7_Summary	GO Biological Processes	GO:0021953	central nervous system neuron differentiation	-11.1721	-8.27297	25/194	1009,2043,2047,2048,2066,2290,2737,3400,4133,5080,6092,6656,7101,7832,9353,9839,26160,51199,55079,57688,64211,79600,166614,170302,388585,51176,9355,389549	CDH11,EPHA4,EPHB1,EPHB2,ERBB4,FOXG1,GLI3,ID4,MAP2,PAX6,ROBO2,SOX1,NR2E1,BTG2,SLIT2,ZEB2,IFT172,NIN,FEZF2,ZSWIM6,LHX5,TCTN1,DCLK2,ARX,HES5,LEF1,LHX2,FEZF1
7_Member	GO Biological Processes	GO:0021953	central nervous system neuron differentiation	-11.1721	-8.27297	25/194	1009,2043,2047,2048,2066,2290,2737,3400,4133,5080,6092,6656,7101,7832,9353,9839,26160,51199,55079,57688,64211,79600,166614,170302,388585	CDH11,EPHA4,EPHB1,EPHB2,ERBB4,FOXG1,GLI3,ID4,MAP2,PAX6,ROBO2,SOX1,NR2E1,BTG2,SLIT2,ZEB2,IFT172,NIN,FEZF2,ZSWIM6,LHX5,TCTN1,DCLK2,ARX,HES5
7_Member	GO Biological Processes	GO:0021954	central nervous system neuron development	-10.9658	-8.09662	17/84	1009,2043,2047,2048,2290,4133,6092,6656,7101,7832,9353,9839,51199,55079,79600,166614,170302	CDH11,EPHA4,EPHB1,EPHB2,FOXG1,MAP2,ROBO2,SOX1,NR2E1,BTG2,SLIT2,ZEB2,NIN,FEZF2,TCTN1,DCLK2,ARX
7_Member	GO Biological Processes	GO:0021872	forebrain generation of neurons	-10.1254	-7.3354	15/70	2066,2290,2737,5080,6092,6656,7101,9353,51176,55079,57688,64211,166614,170302,388585	ERBB4,FOXG1,GLI3,PAX6,ROBO2,SOX1,NR2E1,SLIT2,LEF1,FEZF2,ZSWIM6,LHX5,DCLK2,ARX,HES5
7_Member	GO Biological Processes	GO:0021879	forebrain neuron differentiation	-8.13006	-5.5762	12/57	2066,2290,5080,6092,6656,9353,55079,57688,64211,166614,170302,388585	ERBB4,FOXG1,PAX6,ROBO2,SOX1,SLIT2,FEZF2,ZSWIM6,LHX5,DCLK2,ARX,HES5
7_Member	GO Biological Processes	GO:0021772	olfactory bulb development	-4.99903	-2.83175	7/33	2066,6092,7101,9353,9355,170302,389549	ERBB4,ROBO2,NR2E1,SLIT2,LHX2,ARX,FEZF1
7_Member	GO Biological Processes	GO:0021884	forebrain neuron development	-4.99903	-2.83175	7/33	2290,6092,6656,9353,55079,166614,170302	FOXG1,ROBO2,SOX1,SLIT2,FEZF2,DCLK2,ARX
7_Member	GO Biological Processes	GO:0021988	olfactory lobe development	-4.81982	-2.68841	7/35	2066,6092,7101,9353,9355,170302,389549	ERBB4,ROBO2,NR2E1,SLIT2,LHX2,ARX,FEZF1
7_Member	GO Biological Processes	GO:0021889	olfactory bulb interneuron differentiation	-3.59041	-1.68186	4/14	2066,6092,9353,170302	ERBB4,ROBO2,SLIT2,ARX
7_Member	GO Biological Processes	GO:0021891	olfactory bulb interneuron development	-3.00255	-1.24063	3/9	6092,9353,170302	ROBO2,SLIT2,ARX
7_Member	GO Biological Processes	GO:0021826	substrate-independent telencephalic tangential migration	-2.60742	-0.948698	3/12	9353,55079,170302	SLIT2,FEZF2,ARX
7_Member	GO Biological Processes	GO:0021843	substrate-independent telencephalic tangential interneuron migration	-2.60742	-0.948698	3/12	9353,55079,170302	SLIT2,FEZF2,ARX
7_Member	GO Biological Processes	GO:0021895	cerebral cortex neuron differentiation	-2.57836	-0.925831	4/25	3400,7101,55079,170302	ID4,NR2E1,FEZF2,ARX
8_Summary	GO Biological Processes	GO:0002062	chondrocyte differentiation	-10.968	-8.09662	19/109	1280,1301,2261,2737,4017,4094,4192,6660,6662,7046,7482,7704,8091,23213,55553,80856,81029,81792,388585,2487,3400,3491,3696,6935,7059,9658,57561,84159,92,1009,1290,2200,2201,6664,10220,10743,26160,27086,51741,57728,79633,171023,653188	COL2A1,COL11A1,FGFR3,GLI3,LOXL2,MAF,MDK,SOX5,SOX9,TGFBR1,WNT2B,ZBTB16,HMGA2,SULF1,SOX6,LNPK,WNT5B,ADAMTS12,HES5,FRZB,ID4,CCN1,ITGB8,ZEB1,THBS3,ZNF516,ARRDC3,ARID5B,ACVR2A,CDH11,COL5A2,FBN1,FBN2,SOX11,GDF11,RAI1,IFT172,FOXP1,WWOX,WDR19,FAT4,ASXL1,GUSBP3
8_Member	GO Biological Processes	GO:0002062	chondrocyte differentiation	-10.968	-8.09662	19/109	1280,1301,2261,2737,4017,4094,4192,6660,6662,7046,7482,7704,8091,23213,55553,80856,81029,81792,388585	COL2A1,COL11A1,FGFR3,GLI3,LOXL2,MAF,MDK,SOX5,SOX9,TGFBR1,WNT2B,ZBTB16,HMGA2,SULF1,SOX6,LNPK,WNT5B,ADAMTS12,HES5
8_Member	GO Biological Processes	GO:0061448	connective tissue development	-10.3728	-7.54505	28/264	1280,1301,2261,2487,2737,3400,3491,3696,4017,4094,4192,6660,6662,6935,7046,7059,7482,7704,8091,9658,23213,55553,57561,80856,81029,81792,84159,388585	COL2A1,COL11A1,FGFR3,FRZB,GLI3,ID4,CCN1,ITGB8,LOXL2,MAF,MDK,SOX5,SOX9,ZEB1,TGFBR1,THBS3,WNT2B,ZBTB16,HMGA2,ZNF516,SULF1,SOX6,ARRDC3,LNPK,WNT5B,ADAMTS12,ARID5B,HES5
8_Member	GO Biological Processes	GO:0051216	cartilage development	-10.2304	-7.41561	24/197	1280,1301,2261,2487,2737,3491,3696,4017,4094,4192,6660,6662,6935,7046,7059,7482,7704,8091,23213,55553,80856,81029,81792,388585	COL2A1,COL11A1,FGFR3,FRZB,GLI3,CCN1,ITGB8,LOXL2,MAF,MDK,SOX5,SOX9,ZEB1,TGFBR1,THBS3,WNT2B,ZBTB16,HMGA2,SULF1,SOX6,LNPK,WNT5B,ADAMTS12,HES5
8_Member	GO Biological Processes	GO:0001501	skeletal system development	-10.1703	-7.3681	40/517	92,1009,1280,1290,1301,2200,2201,2261,2487,2737,3491,3696,4017,4094,4192,6660,6662,6664,6935,7046,7059,7482,7704,8091,10220,10743,23213,26160,27086,51741,55553,57728,79633,80856,81029,81792,84159,171023,388585,653188	ACVR2A,CDH11,COL2A1,COL5A2,COL11A1,FBN1,FBN2,FGFR3,FRZB,GLI3,CCN1,ITGB8,LOXL2,MAF,MDK,SOX5,SOX9,SOX11,ZEB1,TGFBR1,THBS3,WNT2B,ZBTB16,HMGA2,GDF11,RAI1,SULF1,IFT172,FOXP1,WWOX,SOX6,WDR19,FAT4,LNPK,WNT5B,ADAMTS12,ARID5B,ASXL1,HES5,GUSBP3
8_Member	GO Biological Processes	GO:0061035	regulation of cartilage development	-7.89678	-5.3567	13/72	2487,2737,3491,4017,4094,4192,6660,6662,7046,7704,55553,80856,81792	FRZB,GLI3,CCN1,LOXL2,MAF,MDK,SOX5,SOX9,TGFBR1,ZBTB16,SOX6,LNPK,ADAMTS12
8_Member	GO Biological Processes	GO:0032330	regulation of chondrocyte differentiation	-7.52549	-5.01993	11/52	2737,4017,4094,4192,6660,6662,7046,7704,55553,80856,81792	GLI3,LOXL2,MAF,MDK,SOX5,SOX9,TGFBR1,ZBTB16,SOX6,LNPK,ADAMTS12
8_Member	GO Biological Processes	GO:0061036	positive regulation of cartilage development	-6.2239	-3.88624	8/32	2737,3491,4017,4192,6660,6662,7704,55553	GLI3,CCN1,LOXL2,MDK,SOX5,SOX9,ZBTB16,SOX6
8_Member	GO Biological Processes	GO:0032332	positive regulation of chondrocyte differentiation	-5.30156	-3.08498	6/20	2737,4017,6660,6662,7704,55553	GLI3,LOXL2,SOX5,SOX9,ZBTB16,SOX6
9_Summary	GO Biological Processes	GO:0007156	homophilic cell adhesion via plasma membrane adhesion molecules	-9.94478	-7.17831	22/170	1000,1006,1009,1952,5098,5099,5797,6092,23022,23705,27253,28316,54549,56098,56099,56100,56101,56106,56144,57526,79633,120114,22871,23284,23767,286204	CDH2,CDH8,CDH11,CELSR2,PCDHGC3,PCDH7,PTPRM,ROBO2,PALLD,CADM1,PCDH17,CDH20,SDK2,PCDHGC4,PCDHGB7,PCDHGB6,PCDHGB5,PCDHGA10,PCDHA4,PCDH19,FAT4,FAT3,NLGN1,ADGRL3,FLRT3,CRB2
9_Member	GO Biological Processes	GO:0007156	homophilic cell adhesion via plasma membrane adhesion molecules	-9.94478	-7.17831	22/170	1000,1006,1009,1952,5098,5099,5797,6092,23022,23705,27253,28316,54549,56098,56099,56100,56101,56106,56144,57526,79633,120114	CDH2,CDH8,CDH11,CELSR2,PCDHGC3,PCDH7,PTPRM,ROBO2,PALLD,CADM1,PCDH17,CDH20,SDK2,PCDHGC4,PCDHGB7,PCDHGB6,PCDHGB5,PCDHGA10,PCDHA4,PCDH19,FAT4,FAT3
9_Member	GO Biological Processes	GO:0098742	cell-cell adhesion via plasma-membrane adhesion molecules	-8.46677	-5.88395	26/279	1000,1006,1009,1952,5098,5099,5797,6092,22871,23022,23284,23705,23767,27253,28316,54549,56098,56099,56100,56101,56106,56144,57526,79633,120114,286204	CDH2,CDH8,CDH11,CELSR2,PCDHGC3,PCDH7,PTPRM,ROBO2,NLGN1,PALLD,ADGRL3,CADM1,FLRT3,PCDH17,CDH20,SDK2,PCDHGC4,PCDHGB7,PCDHGB6,PCDHGB5,PCDHGA10,PCDHA4,PCDH19,FAT4,FAT3,CRB2
10_Summary	GO Biological Processes	GO:0061061	muscle structure development	-9.59198	-6.87919	46/683	182,463,694,824,1000,1106,1271,1301,1756,1901,1948,2047,2066,2535,3488,4036,4638,6604,6662,6664,6840,6935,7026,7046,7273,7832,8470,8554,9472,9734,10529,10611,11149,23135,27250,28514,51176,55553,56261,57496,58494,80206,84159,91653,94104,221662	JAG1,ZFHX3,BTG1,CAPN2,CDH2,CHD2,CNTFR,COL11A1,DMD,S1PR1,EFNB2,EPHB1,ERBB4,FZD2,IGFBP5,LRP2,MYLK,SMARCD3,SOX9,SOX11,SVIL,ZEB1,NR2F2,TGFBR1,TTN,BTG2,SORBS2,PIAS1,AKAP6,HDAC9,NEBL,PDLIM5,BVES,KDM6B,PDCD4,DLL1,LEF1,SOX6,GPCPD1,MRTFB,JAM2,FHOD3,ARID5B,BOC,PAXBP1,RBM24
10_Member	GO Biological Processes	GO:0061061	muscle structure development	-9.59198	-6.87919	46/683	182,463,694,824,1000,1106,1271,1301,1756,1901,1948,2047,2066,2535,3488,4036,4638,6604,6662,6664,6840,6935,7026,7046,7273,7832,8470,8554,9472,9734,10529,10611,11149,23135,27250,28514,51176,55553,56261,57496,58494,80206,84159,91653,94104,221662	JAG1,ZFHX3,BTG1,CAPN2,CDH2,CHD2,CNTFR,COL11A1,DMD,S1PR1,EFNB2,EPHB1,ERBB4,FZD2,IGFBP5,LRP2,MYLK,SMARCD3,SOX9,SOX11,SVIL,ZEB1,NR2F2,TGFBR1,TTN,BTG2,SORBS2,PIAS1,AKAP6,HDAC9,NEBL,PDLIM5,BVES,KDM6B,PDCD4,DLL1,LEF1,SOX6,GPCPD1,MRTFB,JAM2,FHOD3,ARID5B,BOC,PAXBP1,RBM24
10_Member	GO Biological Processes	GO:0007517	muscle organ development	-6.77069	-4.34871	29/407	463,1106,1271,1301,1756,1901,1948,2047,2066,2535,4036,4638,6664,6840,7026,7046,7273,7832,9472,9734,11149,28514,51176,55553,56261,57496,84159,94104,221662	ZFHX3,CHD2,CNTFR,COL11A1,DMD,S1PR1,EFNB2,EPHB1,ERBB4,FZD2,LRP2,MYLK,SOX11,SVIL,NR2F2,TGFBR1,TTN,BTG2,AKAP6,HDAC9,BVES,DLL1,LEF1,SOX6,GPCPD1,MRTFB,ARID5B,PAXBP1,RBM24
10_Member	GO Biological Processes	GO:0060537	muscle tissue development	-6.7037	-4.29194	29/410	1301,1901,1948,2047,2066,3488,4036,4638,6662,6664,6840,7026,7046,7273,7832,8470,9472,9734,10529,10611,11149,23135,28514,51176,55553,56261,57496,80206,221662	COL11A1,S1PR1,EFNB2,EPHB1,ERBB4,IGFBP5,LRP2,MYLK,SOX9,SOX11,SVIL,NR2F2,TGFBR1,TTN,BTG2,SORBS2,AKAP6,HDAC9,NEBL,PDLIM5,BVES,KDM6B,DLL1,LEF1,SOX6,GPCPD1,MRTFB,FHOD3,RBM24
10_Member	GO Biological Processes	GO:0014706	striated muscle tissue development	-5.59809	-3.34875	26/390	1301,1901,1948,2047,2066,4036,6664,6840,7026,7046,7273,7832,8470,9472,9734,10529,10611,11149,23135,28514,51176,55553,56261,57496,80206,221662	COL11A1,S1PR1,EFNB2,EPHB1,ERBB4,LRP2,SOX11,SVIL,NR2F2,TGFBR1,TTN,BTG2,SORBS2,AKAP6,HDAC9,NEBL,PDLIM5,BVES,KDM6B,DLL1,LEF1,SOX6,GPCPD1,MRTFB,FHOD3,RBM24
10_Member	GO Biological Processes	GO:1901861	regulation of muscle tissue development	-3.45235	-1.57592	12/156	1948,2047,2066,3488,7046,9472,9734,28514,51176,55553,57496,221662	EFNB2,EPHB1,ERBB4,IGFBP5,TGFBR1,AKAP6,HDAC9,DLL1,LEF1,SOX6,MRTFB,RBM24
10_Member	GO Biological Processes	GO:0016202	regulation of striated muscle tissue development	-2.96881	-1.21695	11/153	1948,2047,2066,7046,9472,9734,28514,51176,55553,57496,221662	EFNB2,EPHB1,ERBB4,TGFBR1,AKAP6,HDAC9,DLL1,LEF1,SOX6,MRTFB,RBM24
10_Member	GO Biological Processes	GO:0048634	regulation of muscle organ development	-2.87795	-1.15078	11/157	1948,2047,2066,7046,9472,9734,28514,51176,55553,57496,221662	EFNB2,EPHB1,ERBB4,TGFBR1,AKAP6,HDAC9,DLL1,LEF1,SOX6,MRTFB,RBM24
10_Member	GO Biological Processes	GO:0060538	skeletal muscle organ development	-2.64448	-0.965677	11/168	1271,2047,6664,6840,7026,7832,9734,11149,28514,56261,221662	CNTFR,EPHB1,SOX11,SVIL,NR2F2,BTG2,HDAC9,BVES,DLL1,GPCPD1,RBM24
10_Member	GO Biological Processes	GO:0007519	skeletal muscle tissue development	-2.34817	-0.744639	10/158	2047,6664,6840,7026,7832,9734,11149,28514,56261,221662	EPHB1,SOX11,SVIL,NR2F2,BTG2,HDAC9,BVES,DLL1,GPCPD1,RBM24
11_Summary	GO Biological Processes	GO:0007507	heart development	-9.52738	-6.82458	42/590	182,1280,1301,1901,1948,2066,2200,2535,2719,2737,3491,4036,4052,6092,6604,6662,6664,7046,7273,8470,8850,9353,9472,9734,10529,10611,11149,23135,23767,26160,27250,28514,51196,55553,65250,79633,80000,80206,80274,171023,221662,341640,4192,4638,84159	JAG1,COL2A1,COL11A1,S1PR1,EFNB2,ERBB4,FBN1,FZD2,GPC3,GLI3,CCN1,LRP2,LTBP1,ROBO2,SMARCD3,SOX9,SOX11,TGFBR1,TTN,SORBS2,KAT2B,SLIT2,AKAP6,HDAC9,NEBL,PDLIM5,BVES,KDM6B,FLRT3,IFT172,PDCD4,DLL1,PLCE1,SOX6,CPLANE1,FAT4,GREB1L,FHOD3,SCUBE1,ASXL1,RBM24,FREM2,MDK,MYLK,ARID5B
11_Member	GO Biological Processes	GO:0007507	heart development	-9.52738	-6.82458	42/590	182,1280,1301,1901,1948,2066,2200,2535,2719,2737,3491,4036,4052,6092,6604,6662,6664,7046,7273,8470,8850,9353,9472,9734,10529,10611,11149,23135,23767,26160,27250,28514,51196,55553,65250,79633,80000,80206,80274,171023,221662,341640	JAG1,COL2A1,COL11A1,S1PR1,EFNB2,ERBB4,FBN1,FZD2,GPC3,GLI3,CCN1,LRP2,LTBP1,ROBO2,SMARCD3,SOX9,SOX11,TGFBR1,TTN,SORBS2,KAT2B,SLIT2,AKAP6,HDAC9,NEBL,PDLIM5,BVES,KDM6B,FLRT3,IFT172,PDCD4,DLL1,PLCE1,SOX6,CPLANE1,FAT4,GREB1L,FHOD3,SCUBE1,ASXL1,RBM24,FREM2
11_Member	GO Biological Processes	GO:0003231	cardiac ventricle development	-4.83764	-2.7009	13/131	182,1301,2535,3491,4036,4052,6092,6604,6664,7046,9353,65250,80000	JAG1,COL11A1,FZD2,CCN1,LRP2,LTBP1,ROBO2,SMARCD3,SOX11,TGFBR1,SLIT2,CPLANE1,GREB1L
11_Member	GO Biological Processes	GO:0003007	heart morphogenesis	-4.82674	-2.69267	19/259	182,1280,1301,1901,2535,3491,4036,6092,6604,6662,6664,7046,7273,9353,26160,27250,28514,79633,171023	JAG1,COL2A1,COL11A1,S1PR1,FZD2,CCN1,LRP2,ROBO2,SMARCD3,SOX9,SOX11,TGFBR1,TTN,SLIT2,IFT172,PDCD4,DLL1,FAT4,ASXL1
11_Member	GO Biological Processes	GO:0003281	ventricular septum development	-4.11875	-2.11095	9/76	2535,3491,4036,4052,6092,6664,7046,9353,65250	FZD2,CCN1,LRP2,LTBP1,ROBO2,SOX11,TGFBR1,SLIT2,CPLANE1
11_Member	GO Biological Processes	GO:0003205	cardiac chamber development	-3.56794	-1.67038	13/174	182,1301,2535,3491,4036,4052,6092,6604,6664,7046,9353,65250,80000	JAG1,COL11A1,FZD2,CCN1,LRP2,LTBP1,ROBO2,SMARCD3,SOX11,TGFBR1,SLIT2,CPLANE1,GREB1L
11_Member	GO Biological Processes	GO:0003279	cardiac septum development	-3.4166	-1.55606	10/114	182,2535,3491,4036,4052,6092,6664,7046,9353,65250	JAG1,FZD2,CCN1,LRP2,LTBP1,ROBO2,SOX11,TGFBR1,SLIT2,CPLANE1
11_Member	GO Biological Processes	GO:0060411	cardiac septum morphogenesis	-3.32808	-1.49237	8/77	182,2535,3491,4036,6092,6664,7046,9353	JAG1,FZD2,CCN1,LRP2,ROBO2,SOX11,TGFBR1,SLIT2
11_Member	GO Biological Processes	GO:0060840	artery development	-3.14804	-1.35324	9/102	182,1948,2737,4036,4052,4192,4638,6092,7046	JAG1,EFNB2,GLI3,LRP2,LTBP1,MDK,MYLK,ROBO2,TGFBR1
11_Member	GO Biological Processes	GO:0048644	muscle organ morphogenesis	-3.07429	-1.29511	8/84	1301,1901,2535,4036,4638,7046,7273,84159	COL11A1,S1PR1,FZD2,LRP2,MYLK,TGFBR1,TTN,ARID5B
11_Member	GO Biological Processes	GO:0003206	cardiac chamber morphogenesis	-2.94422	-1.20003	10/131	182,1301,2535,3491,4036,6092,6604,6664,7046,9353	JAG1,COL11A1,FZD2,CCN1,LRP2,ROBO2,SMARCD3,SOX11,TGFBR1,SLIT2
11_Member	GO Biological Processes	GO:0060415	muscle tissue morphogenesis	-2.63764	-0.961631	7/77	1301,1901,2535,4036,4638,7046,7273	COL11A1,S1PR1,FZD2,LRP2,MYLK,TGFBR1,TTN
11_Member	GO Biological Processes	GO:0035904	aorta development	-2.53787	-0.894802	6/60	182,1948,4036,4052,4638,6092	JAG1,EFNB2,LRP2,LTBP1,MYLK,ROBO2
11_Member	GO Biological Processes	GO:0060412	ventricular septum morphogenesis	-2.3898	-0.779938	5/45	2535,6092,6664,7046,9353	FZD2,ROBO2,SOX11,TGFBR1,SLIT2
11_Member	GO Biological Processes	GO:0060976	coronary vasculature development	-2.15606	-0.598835	5/51	2719,4036,4052,7046,65250	GPC3,LRP2,LTBP1,TGFBR1,CPLANE1
11_Member	GO Biological Processes	GO:0003208	cardiac ventricle morphogenesis	-2.08963	-0.549254	6/74	182,1301,4036,6604,6664,7046	JAG1,COL11A1,LRP2,SMARCD3,SOX11,TGFBR1
11_Member	GO Biological Processes	GO:0048844	artery morphogenesis	-2.06196	-0.534343	6/75	182,1948,4036,4192,4638,7046	JAG1,EFNB2,LRP2,MDK,MYLK,TGFBR1
12_Summary	GO Biological Processes	GO:0001822	kidney development	-8.95855	-6.31987	27/284	182,760,1948,2043,2045,2200,2719,2737,5455,6092,6662,6664,7046,7482,7704,9353,10220,23213,26108,28514,51196,65250,79633,80000,84159,171023,388585,2048,3400,1950,4192,51176,284217,1280,2261,7059,26160,27086	JAG1,CA2,EFNB2,EPHA4,EPHA7,FBN1,GPC3,GLI3,POU3F3,ROBO2,SOX9,SOX11,TGFBR1,WNT2B,ZBTB16,SLIT2,GDF11,SULF1,PYGO1,DLL1,PLCE1,CPLANE1,FAT4,GREB1L,ARID5B,ASXL1,HES5,EPHB2,ID4,EGF,MDK,LEF1,LAMA1,COL2A1,FGFR3,THBS3,IFT172,FOXP1
12_Member	GO Biological Processes	GO:0001822	kidney development	-8.95855	-6.31987	27/284	182,760,1948,2043,2045,2200,2719,2737,5455,6092,6662,6664,7046,7482,7704,9353,10220,23213,26108,28514,51196,65250,79633,80000,84159,171023,388585	JAG1,CA2,EFNB2,EPHA4,EPHA7,FBN1,GPC3,GLI3,POU3F3,ROBO2,SOX9,SOX11,TGFBR1,WNT2B,ZBTB16,SLIT2,GDF11,SULF1,PYGO1,DLL1,PLCE1,CPLANE1,FAT4,GREB1L,ARID5B,ASXL1,HES5
12_Member	GO Biological Processes	GO:0001655	urogenital system development	-8.74825	-6.118	29/331	182,760,1948,2043,2045,2048,2200,2719,2737,3400,5455,6092,6662,6664,7046,7482,7704,9353,10220,23213,26108,28514,51196,65250,79633,80000,84159,171023,388585	JAG1,CA2,EFNB2,EPHA4,EPHA7,EPHB2,FBN1,GPC3,GLI3,ID4,POU3F3,ROBO2,SOX9,SOX11,TGFBR1,WNT2B,ZBTB16,SLIT2,GDF11,SULF1,PYGO1,DLL1,PLCE1,CPLANE1,FAT4,GREB1L,ARID5B,ASXL1,HES5
12_Member	GO Biological Processes	GO:0072001	renal system development	-8.66165	-6.04779	27/293	182,760,1948,2043,2045,2200,2719,2737,5455,6092,6662,6664,7046,7482,7704,9353,10220,23213,26108,28514,51196,65250,79633,80000,84159,171023,388585	JAG1,CA2,EFNB2,EPHA4,EPHA7,FBN1,GPC3,GLI3,POU3F3,ROBO2,SOX9,SOX11,TGFBR1,WNT2B,ZBTB16,SLIT2,GDF11,SULF1,PYGO1,DLL1,PLCE1,CPLANE1,FAT4,GREB1L,ARID5B,ASXL1,HES5
12_Member	GO Biological Processes	GO:0072073	kidney epithelium development	-7.32054	-4.83761	17/142	182,1948,2043,2045,2719,2737,5455,6092,6662,7482,9353,10220,28514,79633,80000,171023,388585	JAG1,EFNB2,EPHA4,EPHA7,GPC3,GLI3,POU3F3,ROBO2,SOX9,WNT2B,SLIT2,GDF11,DLL1,FAT4,GREB1L,ASXL1,HES5
12_Member	GO Biological Processes	GO:0072006	nephron development	-4.39995	-2.34816	13/144	182,2719,2737,5455,6662,7482,23213,28514,51196,79633,80000,171023,388585	JAG1,GPC3,GLI3,POU3F3,SOX9,WNT2B,SULF1,DLL1,PLCE1,FAT4,GREB1L,ASXL1,HES5
12_Member	GO Biological Processes	GO:0001656	metanephros development	-4.23115	-2.20711	10/91	2200,2719,2737,5455,6092,6662,10220,79633,80000,388585	FBN1,GPC3,GLI3,POU3F3,ROBO2,SOX9,GDF11,FAT4,GREB1L,HES5
12_Member	GO Biological Processes	GO:0072009	nephron epithelium development	-4.21452	-2.19255	11/110	182,2719,2737,5455,6662,7482,28514,79633,80000,171023,388585	JAG1,GPC3,GLI3,POU3F3,SOX9,WNT2B,DLL1,FAT4,GREB1L,ASXL1,HES5
12_Member	GO Biological Processes	GO:0072080	nephron tubule development	-4.1501	-2.1383	10/93	182,2719,2737,5455,6662,7482,28514,79633,80000,388585	JAG1,GPC3,GLI3,POU3F3,SOX9,WNT2B,DLL1,FAT4,GREB1L,HES5
12_Member	GO Biological Processes	GO:0061326	renal tubule development	-4.07127	-2.06744	10/95	182,2719,2737,5455,6662,7482,28514,79633,80000,388585	JAG1,GPC3,GLI3,POU3F3,SOX9,WNT2B,DLL1,FAT4,GREB1L,HES5
12_Member	GO Biological Processes	GO:0001823	mesonephros development	-3.77627	-1.8174	10/103	2719,2737,6092,6662,7482,7704,9353,10220,79633,80000	GPC3,GLI3,ROBO2,SOX9,WNT2B,ZBTB16,SLIT2,GDF11,FAT4,GREB1L
12_Member	GO Biological Processes	GO:0001657	ureteric bud development	-3.27492	-1.44718	9/98	2719,2737,6092,6662,7482,9353,10220,79633,80000	GPC3,GLI3,ROBO2,SOX9,WNT2B,SLIT2,GDF11,FAT4,GREB1L
12_Member	GO Biological Processes	GO:0072163	mesonephric epithelium development	-3.24256	-1.42906	9/99	2719,2737,6092,6662,7482,9353,10220,79633,80000	GPC3,GLI3,ROBO2,SOX9,WNT2B,SLIT2,GDF11,FAT4,GREB1L
12_Member	GO Biological Processes	GO:0072164	mesonephric tubule development	-3.24256	-1.42906	9/99	2719,2737,6092,6662,7482,9353,10220,79633,80000	GPC3,GLI3,ROBO2,SOX9,WNT2B,SLIT2,GDF11,FAT4,GREB1L
12_Member	GO Biological Processes	GO:0001763	morphogenesis of a branching structure	-2.97643	-1.22235	13/201	1950,2045,2719,2737,4192,6662,7482,9353,23213,51176,79633,80000,284217	EGF,EPHA7,GPC3,GLI3,MDK,SOX9,WNT2B,SLIT2,SULF1,LEF1,FAT4,GREB1L,LAMA1
12_Member	GO Biological Processes	GO:0072234	metanephric nephron tubule development	-2.95453	-1.20706	4/20	5455,6662,79633,388585	POU3F3,SOX9,FAT4,HES5
12_Member	GO Biological Processes	GO:0048754	branching morphogenesis of an epithelial tube	-2.92296	-1.18416	11/155	1950,2719,2737,4192,6662,7482,9353,51176,79633,80000,284217	EGF,GPC3,GLI3,MDK,SOX9,WNT2B,SLIT2,LEF1,FAT4,GREB1L,LAMA1
12_Member	GO Biological Processes	GO:0072078	nephron tubule morphogenesis	-2.77161	-1.07274	7/73	2719,2737,6662,7482,79633,80000,388585	GPC3,GLI3,SOX9,WNT2B,FAT4,GREB1L,HES5
12_Member	GO Biological Processes	GO:0061138	morphogenesis of a branching epithelium	-2.76143	-1.06353	12/187	1950,2719,2737,4192,6662,7482,9353,23213,51176,79633,80000,284217	EGF,GPC3,GLI3,MDK,SOX9,WNT2B,SLIT2,SULF1,LEF1,FAT4,GREB1L,LAMA1
12_Member	GO Biological Processes	GO:0060993	kidney morphogenesis	-2.727	-1.03646	8/95	2719,2737,6662,7482,79633,80000,171023,388585	GPC3,GLI3,SOX9,WNT2B,FAT4,GREB1L,ASXL1,HES5
12_Member	GO Biological Processes	GO:0072170	metanephric tubule development	-2.71703	-1.03164	4/23	5455,6662,79633,388585	POU3F3,SOX9,FAT4,HES5
12_Member	GO Biological Processes	GO:0072243	metanephric nephron epithelium development	-2.71703	-1.03164	4/23	5455,6662,79633,388585	POU3F3,SOX9,FAT4,HES5
12_Member	GO Biological Processes	GO:0072088	nephron epithelium morphogenesis	-2.70346	-1.01901	7/75	2719,2737,6662,7482,79633,80000,388585	GPC3,GLI3,SOX9,WNT2B,FAT4,GREB1L,HES5
12_Member	GO Biological Processes	GO:0061333	renal tubule morphogenesis	-2.63764	-0.961631	7/77	2719,2737,6662,7482,79633,80000,388585	GPC3,GLI3,SOX9,WNT2B,FAT4,GREB1L,HES5
12_Member	GO Biological Processes	GO:0072028	nephron morphogenesis	-2.63764	-0.961631	7/77	2719,2737,6662,7482,79633,80000,388585	GPC3,GLI3,SOX9,WNT2B,FAT4,GREB1L,HES5
12_Member	GO Biological Processes	GO:0001658	branching involved in ureteric bud morphogenesis	-2.57502	-0.924138	6/59	2719,2737,6662,7482,79633,80000	GPC3,GLI3,SOX9,WNT2B,FAT4,GREB1L
12_Member	GO Biological Processes	GO:0072207	metanephric epithelium development	-2.45238	-0.827931	4/27	5455,6662,79633,388585	POU3F3,SOX9,FAT4,HES5
12_Member	GO Biological Processes	GO:0060675	ureteric bud morphogenesis	-2.36338	-0.757486	6/65	2719,2737,6662,7482,79633,80000	GPC3,GLI3,SOX9,WNT2B,FAT4,GREB1L
12_Member	GO Biological Processes	GO:0072171	mesonephric tubule morphogenesis	-2.33056	-0.730926	6/66	2719,2737,6662,7482,79633,80000	GPC3,GLI3,SOX9,WNT2B,FAT4,GREB1L
12_Member	GO Biological Processes	GO:0060348	bone development	-2.01785	-0.505698	11/204	1280,2200,2261,2737,6662,7059,23213,26160,27086,79633,171023	COL2A1,FBN1,FGFR3,GLI3,SOX9,THBS3,SULF1,IFT172,FOXP1,FAT4,ASXL1
13_Summary	GO Biological Processes	GO:0021871	forebrain regionalization	-8.68066	-6.05868	9/24	2737,5080,6496,7482,9289,9355,55079,80055,389549	GLI3,PAX6,SIX3,WNT2B,ADGRG1,LHX2,FEZF2,PGAP1,FEZF1
13_Member	GO Biological Processes	GO:0021871	forebrain regionalization	-8.68066	-6.05868	9/24	2737,5080,6496,7482,9289,9355,55079,80055,389549	GLI3,PAX6,SIX3,WNT2B,ADGRG1,LHX2,FEZF2,PGAP1,FEZF1
13_Member	GO Biological Processes	GO:0021797	forebrain anterior/posterior pattern specification	-4.28622	-2.25594	3/4	6496,55079,389549	SIX3,FEZF2,FEZF1
13_Member	GO Biological Processes	GO:0021978	telencephalon regionalization	-3.72835	-1.78693	4/13	5080,6496,9289,9355	PAX6,SIX3,ADGRG1,LHX2
14_Summary	GO Biological Processes	GO:0001764	neuron migration	-8.64056	-6.03467	20/164	1641,1952,2066,2290,4131,4192,4897,5080,6656,7026,7852,7976,9289,9860,23284,55079,57688,89796,170302,389549	DCX,CELSR2,ERBB4,FOXG1,MAP1B,MDK,NRCAM,PAX6,SOX1,NR2F2,CXCR4,FZD3,ADGRG1,LRIG2,ADGRL3,FEZF2,ZSWIM6,NAV1,ARX,FEZF1
14_Member	GO Biological Processes	GO:0001764	neuron migration	-8.64056	-6.03467	20/164	1641,1952,2066,2290,4131,4192,4897,5080,6656,7026,7852,7976,9289,9860,23284,55079,57688,89796,170302,389549	DCX,CELSR2,ERBB4,FOXG1,MAP1B,MDK,NRCAM,PAX6,SOX1,NR2F2,CXCR4,FZD3,ADGRG1,LRIG2,ADGRL3,FEZF2,ZSWIM6,NAV1,ARX,FEZF1
14_Member	GO Biological Processes	GO:2001222	regulation of neuron migration	-2.3898	-0.779938	5/45	2066,4192,9289,9860,57688	ERBB4,MDK,ADGRG1,LRIG2,ZSWIM6
15_Summary	GO Biological Processes	GO:0042063	gliogenesis	-8.22366	-5.66273	27/307	20,1000,2043,2290,2737,3400,3572,4036,4192,5080,5354,5454,5803,6662,6664,7101,7431,7852,8506,9289,23224,25777,28514,51176,55553,79006,388585,58494	ABCA2,CDH2,EPHA4,FOXG1,GLI3,ID4,IL6ST,LRP2,MDK,PAX6,PLP1,POU3F2,PTPRZ1,SOX9,SOX11,NR2E1,VIM,CXCR4,CNTNAP1,ADGRG1,SYNE2,SUN2,DLL1,LEF1,SOX6,METRN,HES5,JAM2
15_Member	GO Biological Processes	GO:0042063	gliogenesis	-8.22366	-5.66273	27/307	20,1000,2043,2290,2737,3400,3572,4036,4192,5080,5354,5454,5803,6662,6664,7101,7431,7852,8506,9289,23224,25777,28514,51176,55553,79006,388585	ABCA2,CDH2,EPHA4,FOXG1,GLI3,ID4,IL6ST,LRP2,MDK,PAX6,PLP1,POU3F2,PTPRZ1,SOX9,SOX11,NR2E1,VIM,CXCR4,CNTNAP1,ADGRG1,SYNE2,SUN2,DLL1,LEF1,SOX6,METRN,HES5
15_Member	GO Biological Processes	GO:0010001	glial cell differentiation	-7.4653	-4.97031	22/230	20,1000,2043,2737,3400,3572,4192,5080,5354,5454,5803,6662,6664,7101,7431,7852,8506,28514,51176,55553,79006,388585	ABCA2,CDH2,EPHA4,GLI3,ID4,IL6ST,MDK,PAX6,PLP1,POU3F2,PTPRZ1,SOX9,SOX11,NR2E1,VIM,CXCR4,CNTNAP1,DLL1,LEF1,SOX6,METRN,HES5
15_Member	GO Biological Processes	GO:0048708	astrocyte differentiation	-6.23676	-3.89482	12/83	2043,3400,3572,5080,5354,5454,6662,7101,7431,28514,55553,388585	EPHA4,ID4,IL6ST,PAX6,PLP1,POU3F2,SOX9,NR2E1,VIM,DLL1,SOX6,HES5
15_Member	GO Biological Processes	GO:0048709	oligodendrocyte differentiation	-6.00904	-3.69621	13/103	20,2737,3400,4192,5080,5354,5803,6662,6664,7852,8506,55553,388585	ABCA2,GLI3,ID4,MDK,PAX6,PLP1,PTPRZ1,SOX9,SOX11,CXCR4,CNTNAP1,SOX6,HES5
15_Member	GO Biological Processes	GO:0022010	central nervous system myelination	-3.76418	-1.81553	5/23	20,3400,5354,8506,388585	ABCA2,ID4,PLP1,CNTNAP1,HES5
15_Member	GO Biological Processes	GO:0032291	axon ensheathment in central nervous system	-3.76418	-1.81553	5/23	20,3400,5354,8506,388585	ABCA2,ID4,PLP1,CNTNAP1,HES5
15_Member	GO Biological Processes	GO:0014013	regulation of gliogenesis	-3.62388	-1.69758	11/128	1000,2043,3400,3572,4036,4192,5803,6664,7101,7852,388585	CDH2,EPHA4,ID4,IL6ST,LRP2,MDK,PTPRZ1,SOX11,NR2E1,CXCR4,HES5
15_Member	GO Biological Processes	GO:0045685	regulation of glial cell differentiation	-3.40612	-1.54983	8/75	2043,3400,3572,4192,5803,7101,7852,388585	EPHA4,ID4,IL6ST,MDK,PTPRZ1,NR2E1,CXCR4,HES5
15_Member	GO Biological Processes	GO:0021782	glial cell development	-3.18307	-1.37839	10/122	20,3400,4192,5354,5454,6664,7431,8506,28514,388585	ABCA2,ID4,MDK,PLP1,POU3F2,SOX11,VIM,CNTNAP1,DLL1,HES5
15_Member	GO Biological Processes	GO:0048710	regulation of astrocyte differentiation	-3.12873	-1.33878	5/31	2043,3400,3572,7101,388585	EPHA4,ID4,IL6ST,NR2E1,HES5
15_Member	GO Biological Processes	GO:0014003	oligodendrocyte development	-3.09429	-1.3127	6/47	20,3400,5354,6664,8506,388585	ABCA2,ID4,PLP1,SOX11,CNTNAP1,HES5
15_Member	GO Biological Processes	GO:0048713	regulation of oligodendrocyte differentiation	-2.61659	-0.948698	5/40	3400,4192,5803,7852,388585	ID4,MDK,PTPRZ1,CXCR4,HES5
15_Member	GO Biological Processes	GO:0048712	negative regulation of astrocyte differentiation	-2.31477	-0.72286	3/15	3400,7101,388585	ID4,NR2E1,HES5
15_Member	GO Biological Processes	GO:0042552	myelination	-2.26815	-0.684578	9/137	20,3400,5354,5454,5803,7852,8506,58494,388585	ABCA2,ID4,PLP1,POU3F2,PTPRZ1,CXCR4,CNTNAP1,JAM2,HES5
15_Member	GO Biological Processes	GO:0007272	ensheathment of neurons	-2.22766	-0.657377	9/139	20,3400,5354,5454,5803,7852,8506,58494,388585	ABCA2,ID4,PLP1,POU3F2,PTPRZ1,CXCR4,CNTNAP1,JAM2,HES5
15_Member	GO Biological Processes	GO:0008366	axon ensheathment	-2.22766	-0.657377	9/139	20,3400,5354,5454,5803,7852,8506,58494,388585	ABCA2,ID4,PLP1,POU3F2,PTPRZ1,CXCR4,CNTNAP1,JAM2,HES5
16_Summary	GO Biological Processes	GO:0021846	cell proliferation in forebrain	-7.99457	-5.44766	9/28	2737,5454,5455,6496,9839,64211,85440,85458,170302,5080,6658	GLI3,POU3F2,POU3F3,SIX3,ZEB2,LHX5,DOCK7,DIXDC1,ARX,PAX6,SOX3
16_Member	GO Biological Processes	GO:0021846	cell proliferation in forebrain	-7.99457	-5.44766	9/28	2737,5454,5455,6496,9839,64211,85440,85458,170302	GLI3,POU3F2,POU3F3,SIX3,ZEB2,LHX5,DOCK7,DIXDC1,ARX
16_Member	GO Biological Processes	GO:0021869	forebrain ventricular zone progenitor cell division	-3.6027	-1.6862	3/6	5454,5455,85458	POU3F2,POU3F3,DIXDC1
16_Member	GO Biological Processes	GO:0021536	diencephalon development	-2.08963	-0.549254	6/74	5080,5454,6496,6658,9839,170302	PAX6,POU3F2,SIX3,SOX3,ZEB2,ARX
17_Summary	GO Biological Processes	GO:0021761	limbic system development	-7.34644	-4.85752	15/109	493,2737,3400,4192,5454,6658,7101,7832,9839,23135,51176,55079,64211,79969,166614	ATP2B4,GLI3,ID4,MDK,POU3F2,SOX3,NR2E1,BTG2,ZEB2,KDM6B,LEF1,FEZF2,LHX5,ATAT1,DCLK2
17_Member	GO Biological Processes	GO:0021761	limbic system development	-7.34644	-4.85752	15/109	493,2737,3400,4192,5454,6658,7101,7832,9839,23135,51176,55079,64211,79969,166614	ATP2B4,GLI3,ID4,MDK,POU3F2,SOX3,NR2E1,BTG2,ZEB2,KDM6B,LEF1,FEZF2,LHX5,ATAT1,DCLK2
17_Member	GO Biological Processes	GO:0021766	hippocampus development	-7.25761	-4.78642	13/81	493,2737,3400,4192,7101,7832,9839,23135,51176,55079,64211,79969,166614	ATP2B4,GLI3,ID4,MDK,NR2E1,BTG2,ZEB2,KDM6B,LEF1,FEZF2,LHX5,ATAT1,DCLK2
17_Member	GO Biological Processes	GO:0021542	dentate gyrus development	-5.95133	-3.6504	6/16	4192,7101,7832,51176,55079,79969	MDK,NR2E1,BTG2,LEF1,FEZF2,ATAT1
18_Summary	GO Biological Processes	GO:0045165	cell fate commitment	-7.28683	-4.80981	24/276	182,2066,2290,2619,2737,5080,5454,6656,6660,6662,7026,7046,7101,7482,23135,25925,28514,55079,55553,81029,85440,170302,388585,440823	JAG1,ERBB4,FOXG1,GAS1,GLI3,PAX6,POU3F2,SOX1,SOX5,SOX9,NR2F2,TGFBR1,NR2E1,WNT2B,KDM6B,ZNF521,DLL1,FEZF2,SOX6,WNT5B,DOCK7,ARX,HES5,MIAT
18_Member	GO Biological Processes	GO:0045165	cell fate commitment	-7.28683	-4.80981	24/276	182,2066,2290,2619,2737,5080,5454,6656,6660,6662,7026,7046,7101,7482,23135,25925,28514,55079,55553,81029,85440,170302,388585,440823	JAG1,ERBB4,FOXG1,GAS1,GLI3,PAX6,POU3F2,SOX1,SOX5,SOX9,NR2F2,TGFBR1,NR2E1,WNT2B,KDM6B,ZNF521,DLL1,FEZF2,SOX6,WNT5B,DOCK7,ARX,HES5,MIAT
19_Summary	GO Biological Processes	GO:0048736	appendage development	-7.17239	-4.71262	19/181	1280,2201,2719,2737,6662,6664,7026,7704,8434,8850,26160,51176,57728,64093,65250,79583,80856,221833,341640	COL2A1,FBN2,GPC3,GLI3,SOX9,SOX11,NR2F2,ZBTB16,RECK,KAT2B,IFT172,LEF1,WDR19,SMOC1,CPLANE1,TMEM231,LNPK,SP8,FREM2
19_Member	GO Biological Processes	GO:0048736	appendage development	-7.17239	-4.71262	19/181	1280,2201,2719,2737,6662,6664,7026,7704,8434,8850,26160,51176,57728,64093,65250,79583,80856,221833,341640	COL2A1,FBN2,GPC3,GLI3,SOX9,SOX11,NR2F2,ZBTB16,RECK,KAT2B,IFT172,LEF1,WDR19,SMOC1,CPLANE1,TMEM231,LNPK,SP8,FREM2
19_Member	GO Biological Processes	GO:0060173	limb development	-7.17239	-4.71262	19/181	1280,2201,2719,2737,6662,6664,7026,7704,8434,8850,26160,51176,57728,64093,65250,79583,80856,221833,341640	COL2A1,FBN2,GPC3,GLI3,SOX9,SOX11,NR2F2,ZBTB16,RECK,KAT2B,IFT172,LEF1,WDR19,SMOC1,CPLANE1,TMEM231,LNPK,SP8,FREM2
19_Member	GO Biological Processes	GO:0035107	appendage morphogenesis	-5.52977	-3.29072	15/150	1280,2201,2719,2737,6662,6664,7704,8434,51176,57728,65250,79583,80856,221833,341640	COL2A1,FBN2,GPC3,GLI3,SOX9,SOX11,ZBTB16,RECK,LEF1,WDR19,CPLANE1,TMEM231,LNPK,SP8,FREM2
19_Member	GO Biological Processes	GO:0035108	limb morphogenesis	-5.52977	-3.29072	15/150	1280,2201,2719,2737,6662,6664,7704,8434,51176,57728,65250,79583,80856,221833,341640	COL2A1,FBN2,GPC3,GLI3,SOX9,SOX11,ZBTB16,RECK,LEF1,WDR19,CPLANE1,TMEM231,LNPK,SP8,FREM2
19_Member	GO Biological Processes	GO:0030326	embryonic limb morphogenesis	-4.30007	-2.26344	12/127	2201,2719,2737,7704,8434,51176,57728,65250,79583,80856,221833,341640	FBN2,GPC3,GLI3,ZBTB16,RECK,LEF1,WDR19,CPLANE1,TMEM231,LNPK,SP8,FREM2
19_Member	GO Biological Processes	GO:0035113	embryonic appendage morphogenesis	-4.30007	-2.26344	12/127	2201,2719,2737,7704,8434,51176,57728,65250,79583,80856,221833,341640	FBN2,GPC3,GLI3,ZBTB16,RECK,LEF1,WDR19,CPLANE1,TMEM231,LNPK,SP8,FREM2
19_Member	GO Biological Processes	GO:0042733	embryonic digit morphogenesis	-2.5015	-0.869208	6/61	2737,7704,65250,79583,80856,341640	GLI3,ZBTB16,CPLANE1,TMEM231,LNPK,FREM2
20_Summary	GO Biological Processes	GO:0001568	blood vessel development	-7.12528	-4.67112	45/794	14,182,493,694,1000,1284,1901,1948,1950,2047,2048,2719,2737,3491,3696,4017,4036,4052,4192,4638,4897,5080,5140,5168,5797,6092,7026,7046,7101,7852,8091,8322,8434,8503,9289,9353,9734,10000,22846,23213,23670,28514,51176,65250,284217,1947,2066,2241,3673,6662,9839,10013,27086,84159,286204,27250	AAMP,JAG1,ATP2B4,BTG1,CDH2,COL4A2,S1PR1,EFNB2,EGF,EPHB1,EPHB2,GPC3,GLI3,CCN1,ITGB8,LOXL2,LRP2,LTBP1,MDK,MYLK,NRCAM,PAX6,PDE3B,ENPP2,PTPRM,ROBO2,NR2F2,TGFBR1,NR2E1,CXCR4,HMGA2,FZD4,RECK,PIK3R3,ADGRG1,SLIT2,HDAC9,AKT3,VASH1,SULF1,CEMIP2,DLL1,LEF1,CPLANE1,LAMA1,EFNB1,ERBB4,FER,ITGA2,SOX9,ZEB2,HDAC6,FOXP1,ARID5B,CRB2,PDCD4
20_Member	GO Biological Processes	GO:0001568	blood vessel development	-7.12528	-4.67112	45/794	14,182,493,694,1000,1284,1901,1948,1950,2047,2048,2719,2737,3491,3696,4017,4036,4052,4192,4638,4897,5080,5140,5168,5797,6092,7026,7046,7101,7852,8091,8322,8434,8503,9289,9353,9734,10000,22846,23213,23670,28514,51176,65250,284217	AAMP,JAG1,ATP2B4,BTG1,CDH2,COL4A2,S1PR1,EFNB2,EGF,EPHB1,EPHB2,GPC3,GLI3,CCN1,ITGB8,LOXL2,LRP2,LTBP1,MDK,MYLK,NRCAM,PAX6,PDE3B,ENPP2,PTPRM,ROBO2,NR2F2,TGFBR1,NR2E1,CXCR4,HMGA2,FZD4,RECK,PIK3R3,ADGRG1,SLIT2,HDAC9,AKT3,VASH1,SULF1,CEMIP2,DLL1,LEF1,CPLANE1,LAMA1
20_Member	GO Biological Processes	GO:0048514	blood vessel morphogenesis	-5.96062	-3.65179	39/707	14,182,493,694,1000,1284,1901,1948,1950,2047,2048,3491,3696,4017,4036,4192,4638,4897,5140,5168,5797,7026,7046,7101,7852,8091,8322,8434,8503,9289,9353,9734,10000,22846,23213,23670,28514,51176,284217	AAMP,JAG1,ATP2B4,BTG1,CDH2,COL4A2,S1PR1,EFNB2,EGF,EPHB1,EPHB2,CCN1,ITGB8,LOXL2,LRP2,MDK,MYLK,NRCAM,PDE3B,ENPP2,PTPRM,NR2F2,TGFBR1,NR2E1,CXCR4,HMGA2,FZD4,RECK,PIK3R3,ADGRG1,SLIT2,HDAC9,AKT3,VASH1,SULF1,CEMIP2,DLL1,LEF1,LAMA1
20_Member	GO Biological Processes	GO:0001525	angiogenesis	-4.94607	-2.79571	33/611	14,182,493,694,1284,1901,1948,1950,2047,2048,3491,3696,4017,4192,4897,5140,5168,5797,7046,7101,7852,8091,8434,8503,9289,9353,9734,10000,22846,23213,23670,28514,51176	AAMP,JAG1,ATP2B4,BTG1,COL4A2,S1PR1,EFNB2,EGF,EPHB1,EPHB2,CCN1,ITGB8,LOXL2,MDK,NRCAM,PDE3B,ENPP2,PTPRM,TGFBR1,NR2E1,CXCR4,HMGA2,RECK,PIK3R3,ADGRG1,SLIT2,HDAC9,AKT3,VASH1,SULF1,CEMIP2,DLL1,LEF1
20_Member	GO Biological Processes	GO:0001667	ameboidal-type cell migration	-3.61024	-1.68723	25/483	14,493,1947,1948,2066,2241,2719,3673,4017,5168,5797,6662,7026,7046,7101,8503,9353,9734,9839,10000,10013,22846,27086,84159,286204	AAMP,ATP2B4,EFNB1,EFNB2,ERBB4,FER,GPC3,ITGA2,LOXL2,ENPP2,PTPRM,SOX9,NR2F2,TGFBR1,NR2E1,PIK3R3,SLIT2,HDAC9,ZEB2,AKT3,HDAC6,VASH1,FOXP1,ARID5B,CRB2
20_Member	GO Biological Processes	GO:0010631	epithelial cell migration	-2.8981	-1.16569	19/366	14,493,1948,3673,4017,5168,5797,6662,7026,7046,7101,8503,9353,9734,9839,10000,10013,22846,27086	AAMP,ATP2B4,EFNB2,ITGA2,LOXL2,ENPP2,PTPRM,SOX9,NR2F2,TGFBR1,NR2E1,PIK3R3,SLIT2,HDAC9,ZEB2,AKT3,HDAC6,VASH1,FOXP1
20_Member	GO Biological Processes	GO:0090132	epithelium migration	-2.85728	-1.14153	19/369	14,493,1948,3673,4017,5168,5797,6662,7026,7046,7101,8503,9353,9734,9839,10000,10013,22846,27086	AAMP,ATP2B4,EFNB2,ITGA2,LOXL2,ENPP2,PTPRM,SOX9,NR2F2,TGFBR1,NR2E1,PIK3R3,SLIT2,HDAC9,ZEB2,AKT3,HDAC6,VASH1,FOXP1
20_Member	GO Biological Processes	GO:0090130	tissue migration	-2.77734	-1.0765	19/375	14,493,1948,3673,4017,5168,5797,6662,7026,7046,7101,8503,9353,9734,9839,10000,10013,22846,27086	AAMP,ATP2B4,EFNB2,ITGA2,LOXL2,ENPP2,PTPRM,SOX9,NR2F2,TGFBR1,NR2E1,PIK3R3,SLIT2,HDAC9,ZEB2,AKT3,HDAC6,VASH1,FOXP1
20_Member	GO Biological Processes	GO:1901342	regulation of vasculature development	-2.29088	-0.705047	20/446	493,694,1284,1948,3696,4192,5140,5168,5797,7101,7852,8091,8434,9734,10000,22846,23213,23670,27250,28514	ATP2B4,BTG1,COL4A2,EFNB2,ITGB8,MDK,PDE3B,ENPP2,PTPRM,NR2E1,CXCR4,HMGA2,RECK,HDAC9,AKT3,VASH1,SULF1,CEMIP2,PDCD4,DLL1
20_Member	GO Biological Processes	GO:0002040	sprouting angiogenesis	-2.0942	-0.549254	11/199	1948,4017,7101,8434,8503,9353,9734,10000,23670,28514,51176	EFNB2,LOXL2,NR2E1,RECK,PIK3R3,SLIT2,HDAC9,AKT3,CEMIP2,DLL1,LEF1
20_Member	GO Biological Processes	GO:0045765	regulation of angiogenesis	-2.08845	-0.549254	18/404	493,694,1284,3696,4192,5140,5168,5797,7101,7852,8091,8434,9734,10000,22846,23213,23670,28514	ATP2B4,BTG1,COL4A2,ITGB8,MDK,PDE3B,ENPP2,PTPRM,NR2E1,CXCR4,HMGA2,RECK,HDAC9,AKT3,VASH1,SULF1,CEMIP2,DLL1
20_Member	GO Biological Processes	GO:0043542	endothelial cell migration	-2.05287	-0.52747	14/287	14,493,1948,4017,5797,7026,7046,7101,8503,9353,9734,10000,22846,27086	AAMP,ATP2B4,EFNB2,LOXL2,PTPRM,NR2F2,TGFBR1,NR2E1,PIK3R3,SLIT2,HDAC9,AKT3,VASH1,FOXP1
