## Supplementary material for "Integrated analysis of glycan and RNA in single cells": Table S13

### Sheet: TableS10
Table S13. Correlation coefficient between rBC2LCN and genes
Gene_Symbol	Correlation coefficinent
POU5F1	0.772163
TDGF1	0.737617
CD24	0.724702
POU5F1P3	0.723574
POU5F1B	0.722005
PFN1	0.697142
EIF5A	0.691255
DNMT3B	0.688913
HMGA1	0.685904
PHC1	0.683924
ESRG	0.680442
ENO1	0.654101
PGAM1	0.640694
RBPMS2	0.62874
LINC00678	0.619142
PDLIM1	0.612314
ZSCAN10	0.604972
PGAM4	0.604678
ATF4	0.60438
PIM2	0.601548
SEPHS1	0.60078
POU5F1P4	0.599297
AP1M2	0.591525
VRTN	0.587674
ETV4	0.585886
RPL8	0.578917
RCC2	0.578476
RRS1	0.57839
LINC00428	0.57699
FKBP4	0.572713
ESRP1	0.569761
ITGB5	0.568944
HSPD1	0.568519
HK1	0.566308
L1TD1	0.56154
JARID2	0.561353
RFLNB	0.559192
TEAD4	0.555537
SNRPN	0.554147
KRT18	0.553756
SLC7A8	0.552755
SPINT2	0.552327
GSTP1	0.54962
PRELID1	0.548726
FAM160A1	0.5448
GAPDH	0.544052
RBPMS	0.540617
LIN28A	0.538743
FHDC1	0.53759
BCAR1	0.535332
SPATS2L	0.533138
ALDOA	0.533058
PPP1R14B	0.532314
DBNDD1	0.530492
IPO4	0.530306
RAP1GAP2	0.529797
TRIM71	0.529391
MYCN	0.528664
MAP7	0.528332
HK2	0.527629
MYBBP1A	0.52516
TRIP6	0.523159
UGP2	0.521853
VSNL1	0.521512
SPINT1	0.520358
TESMIN	0.520246
EZR	0.52015
NACC1	0.519656
SRM	0.515693
ETS1	0.515006
MIF	0.513957
EIF5AL1	0.51385
GFPT2	0.513197
FOXN3	0.513165
TARS	0.512591
RAB34	0.510714
JADE2	0.509565
ATP5B	0.509193
PDZD4	0.508877
DAZAP1	0.507945
TERF1	0.507909
PRDX1	0.506629
FBXO2	0.50631
NMRK2	0.505807
AHCY	0.503833
FOXH1	0.503345
VASP	0.503298
MID1IP1	0.502332
BCL11A	0.501949
GAL	0.500052
C13orf42	0.498902
TDGF1P3	0.494287
RARG	0.493259
CLDN6	0.492436
CTSC	0.492348
PLPP2	0.49161
CCT3	0.490865
TTC39C	0.489086
EIF6	0.4879
LARGE2	0.487431
CORO2A	0.487075
CCT5	0.485261
PSME3	0.485118
FAM46B	0.484771
SLC25A6	0.484315
NCOR2	0.483647
ID3	0.482402
ZFP42	0.481483
SCNN1A	0.481048
TRIM28	0.48079
PAWR	0.480754
AKIRIN1	0.479291
RPL18A	0.479086
CDK2AP1	0.478321
BRINP1	0.476951
IFITM1	0.476776
NME2	0.476674
STMN3	0.476549
EPHX3	0.475179
SPRY4	0.474835
RPLP2	0.474725
TFE3	0.473154
TKT	0.472241
UNC13A	0.472149
PLCB3	0.471971
S100A11	0.471836
RPS5	0.470365
CNMD	0.469908
OLFM2	0.469905
RIMS4	0.46989
SEC24D	0.469767
CNN2	0.469296
EPHA1	0.467726
RPSA	0.466986
LARP1	0.466972
MRPL4	0.466367
ITM2C	0.465575
ARFGEF3	0.464975
MUC3A	0.464428
DESI2	0.463435
TPI1	0.463425
METTL8	0.463314
REXO2	0.463141
C1orf94	0.462388
GATAD2A	0.461659
SNURF	0.461628
PYCR1	0.461488
LASP1	0.461092
VARS	0.460753
TJP2	0.46074
TIMM13	0.460183
PRMT1	0.459781
SET	0.459602
TIMM44	0.458308
ZNF398	0.457538
SYT6	0.457206
FAM83F	0.456656
GRB7	0.456151
LRRC8A	0.455621
RBM47	0.455208
LITAF	0.453837
HSPA2	0.453751
ADGRL1	0.453723
MAL2	0.45351
C6orf132	0.453502
C1QBP	0.453059
EHD2	0.45094
MRPS34	0.450754
FXYD5	0.450446
ATAD3B	0.45019
WDR43	0.450036
RPLP1	0.447783
FOXD3-AS1	0.447038
SLC38A5	0.447026
RPL28	0.446796
TUBB2A	0.445462
DANCR	0.444902
FABP5	0.444644
RRAS2	0.444062
PHB	0.443828
CLDN7	0.4437
ASNS	0.443445
FASN	0.442361
ETS2	0.442319
RRP12	0.440752
TRAP1	0.440454
GRTP1	0.440447
GNL3	0.439428
SLC7A5	0.439247
NOLC1	0.439198
RPL12	0.438979
CEP170B	0.43806
DHX33	0.437928
METTL7A	0.437779
APOE	0.437548
SELENOW	0.436735
GPR160	0.436231
CGNL1	0.435789
PCK2	0.435739
IMP3	0.435237
PHGDH	0.435075
PLEKHG6	0.434857
CHAF1A	0.434769
IPW	0.434577
GULP1	0.434399
DUT	0.43418
PUSL1	0.434091
PRKAR1B	0.43403
DMKN	0.433413
EEF2	0.433344
COX5A	0.432406
CARD11	0.432044
NHP2	0.430768
ALPK3	0.430603
NSUN5	0.430371
CYP2S1	0.429987
RAVER1	0.428856
GPC4	0.428593
ZNF511	0.428444
ACTN1	0.427885
IGSF21	0.427325
PLCXD1	0.427268
SKIL	0.427169
PTBP1	0.426924
ATG101	0.426576
FOXD3	0.426498
NOP16	0.426344
ARAP1	0.425702
EIF3B	0.425302
MFGE8	0.425156
ADCY2	0.424917
VDAC2	0.424459
PPM1H	0.424423
EIF4A1	0.42403
NQO2	0.423406
PMEPA1	0.423287
ID1	0.423159
DPPA4	0.423093
TMEM158	0.422793
TP53	0.422217
ARHGEF34P	0.422007
FERMT1	0.421726
ESRRA	0.421661
ITPR3	0.421643
LCK	0.420841
ZIC3	0.420775
SNHG14	0.420066
CHAC1	0.420064
LNCPRESS1	0.419996
BCL2L1	0.419929
NCK2	0.41971
DDX28	0.419393
EIF4H	0.419045
JPH1	0.41823
NCL	0.417921
GSDMD	0.417556
LPCAT1	0.417422
CALB1	0.417197
PALD1	0.417057
TRIB1	0.417
TRIM25	0.415913
SDHB	0.415886
FAM110C	0.415735
HNRNPAB	0.415133
PPRC1	0.415054
FAM20C	0.415004
RPS16	0.4137
LNCPRESS2	0.412786
CHCHD3	0.412601
ST6GAL1	0.411942
DCTPP1	0.411791
CARMIL2	0.411595
HNRNPF	0.411456
POLR1B	0.411437
ICAM3	0.411075
LDHB	0.410807
DDT	0.410664
SCAND1	0.410416
KLF16	0.410297
ISOC2	0.409871
ST14	0.408916
RPS26	0.408247
LOC101927746	0.407823
HNRNPM	0.407445
PSMB5	0.407415
ADAR	0.407198
POLR1D	0.406104
RAB17	0.405783
SH2B3	0.405605
RPP25	0.405166
DTX2	0.405044
KIF26A	0.404971
CTDP1	0.40465
RPARP-AS1	0.404555
PITPNC1	0.403994
SHC1	0.402803
PACSIN3	0.402253
SSSCA1	0.402109
RRP9	0.401947
CDR2	0.401421
TPST2	0.4014
IGSF8	0.401382
MRPS24	0.401107
OAZ2	0.400702
SNAI3	0.400461
ATP2A3	0.400109
EIF4G1	0.400033
HEY2	0.399932
DUSP6	0.399879
ACTA1	0.399554
RACK1	0.399118
OLFM1	0.399117
RPUSD1	0.398742
PWARSN	0.398548
SLC15A3	0.398338
ALDOC	0.398282
RAC3	0.398227
COBL	0.398072
GLI1	0.397581
SLC5A10	0.397516
FAM189A2	0.397379
ELOF1	0.396018
PELP1	0.395778
ARHGAP8	0.395756
ZNHIT1	0.39574
PTPA	0.395669
PKP2	0.395649
RPL27A	0.395505
RNF126	0.39536
HTR7	0.395233
DUSP23	0.395204
UBTD1	0.395138
ZDHHC22	0.395106
GLB1L3	0.394672
RUVBL2	0.394576
SAP18	0.394076
RGL3	0.393869
FOXA3	0.393767
PPM1G	0.393429
C19orf66	0.393265
RFC2	0.392869
GRB2	0.392577
CABLES1	0.392486
FKBP1A	0.392348
MDN1	0.392222
PEPD	0.392199
RPL23P8	0.392048
CBR1	0.391887
MTHFD2	0.391776
HCFC1R1	0.391412
MAK16	0.391363
TTLL12	0.391312
EIF2S2	0.390852
RTN4RL2	0.390607
RASL11B	0.390481
C15orf39	0.390447
REPS2	0.39042
HSPA9	0.390287
RPL22L1	0.390195
FBL	0.39
MARS	0.389836
METTL13	0.389696
SH2D5	0.389638
GOT2	0.389608
TNFRSF21	0.389322
GPRIN1	0.389107
TNNT1	0.388953
B3GNT7	0.38804
UNC5B	0.387986
SLC39A14	0.387904
TUBA4A	0.387738
SMS	0.387434
FOXO4	0.386463
CAMK2N2	0.385731
IER2	0.385593
NME4	0.385229
KIAA0040	0.385161
KIF1A	0.384948
MYBL2	0.384628
RASGRF2	0.384317
THY1	0.384091
F11R	0.383403
TERT	0.38276
LAD1	0.382696
ABTB2	0.382123
EIF2AK4	0.381992
DOCK2	0.381797
JADE1	0.38168
CADPS2	0.381345
LARGE1	0.381302
ADCYAP1R1	0.38115
MEGF10	0.380967
ADI1	0.380935
FAM60A	0.380918
LIMK1	0.380433
PAK1IP1	0.380399
TLE2	0.380218
PCOLCE	0.380179
LSR	0.380148
RAB15	0.380002
PMAIP1	0.379703
NLGN4X	0.379467
CD40	0.379466
YBX3	0.379421
GPR176	0.379006
PTGES2	0.378449
NFKBIE	0.378325
SLC25A5	0.377854
PGK1	0.377687
TC2N	0.377468
HSP90AB1	0.377404
FRAT2	0.376767
LOC100130899	0.376643
VASH2	0.376253
VSIG10	0.376193
SERPINB9	0.37593
AP3D1	0.375771
PROSER1	0.375553
PPP1R3B	0.375322
AIF1L	0.375004
TXNDC17	0.374974
YARS	0.374789
DKC1	0.374761
RAB11FIP4	0.37475
MYC	0.374564
SDCCAG3	0.374427
EPS8L2	0.374
KRTCAP3	0.373644
TMEM177	0.373435
TRAF7	0.373432
MMP24	0.373329
ARID3B	0.373009
HPDL	0.372813
GCNT4	0.372411
MGST1	0.372394
TCP1	0.372371
PTMA	0.372323
GNG4	0.372273
ANKRD24	0.372136
PPP6R1	0.371718
GRID2	0.37145
TNFRSF12A	0.371373
VWA1	0.371005
FBLIM1	0.370874
UBE2L3	0.370618
GRSF1	0.37044
NFKBIB	0.370437
TSTA3	0.369735
KCNK1	0.369698
SRSF2	0.369495
MCM4	0.369383
PRR15	0.369194
CRYM	0.369118
EHD4	0.368813
NOCT	0.368405
GPX1	0.368344
ISG20L2	0.367871
MTCH1	0.36773
THOC3	0.367177
TNFRSF11A	0.367053
MMP14	0.366796
FGF19	0.366162
FBXL19	0.365965
HAPLN3	0.36518
MDH1	0.364794
PEBP1	0.364617
TMEM108	0.36455
NPM3	0.364448
CDH1	0.364386
ARHGEF5	0.364092
SH2D3A	0.363919
GSK3A	0.363752
SHMT2	0.36364
CNDP2	0.36355
C6orf106	0.363089
CBLC	0.363012
RPS28	0.363004
ECE2	0.362873
CDC42BPG	0.362823
KCNS3	0.362665
GRAMD1A	0.362301
RAB7A	0.362288
DNAJC11	0.362281
CENPVL2	0.361636
PHACTR2	0.361148
TUBB6	0.360936
APELA	0.360636
CDT1	0.360182
CAMSAP3	0.359995
UBE2M	0.359975
EPCAM	0.359941
FNDC10	0.359932
WWC1	0.359913
KLF7	0.359806
UTP20	0.359529
STK26	0.358687
TRAF4	0.358298
RPS12	0.358125
FAM57B	0.358066
DBNDD2	0.357845
IDO1	0.357509
MTAP	0.357052
ACTB	0.356958
SLCO4A1	0.356934
GSPT1	0.356836
CERS2	0.356789
TBL3	0.356758
LINC00623	0.356682
LINC01844	0.356175
TMEM55A	0.356125
SLC1A5	0.355665
LOC100126447	0.355464
KCNN2	0.355316
PPM1J	0.355057
CAV1	0.35484
SLC25A22	0.354783
MYL12A	0.354716
DLGAP3	0.354481
PKMYT1	0.354406
SH3GL3	0.354372
EIF4EBP1	0.354233
FEM1A	0.354113
USP44	0.354089
FAM136A	0.354055
TPM3	0.354025
RHOF	0.353716
KCTD14	0.35352
C20orf27	0.353368
PRDX5	0.352955
PPP2R2B	0.352898
SOX13	0.352577
CCT6A	0.352376
IFRD2	0.352197
BOP1	0.352163
MRPL2	0.352092
GABRB3	0.352077
MMP15	0.351908
ARAP3	0.351887
EEF1A2	0.351851
CD9	0.351772
ZFHX2	0.351738
PES1	0.351022
MFSD3	0.350757
FAM83G	0.350731
MRPL12	0.350596
GADD45GIP1	0.350307
ATAD3A	0.349958
VCL	0.349782
UBA52	0.349525
TCF15	0.349123
EPB41L4B	0.34911
DLEU7	0.349014
LDHA	0.348916
SERF2	0.348712
FBXO27	0.34868
MMP17	0.348594
RPL13	0.348542
SLC43A1	0.348502
LRRC2	0.348495
MLST8	0.34844
DBN1	0.348279
SPATC1L	0.348184
CARS	0.348138
SLC52A2	0.348085
RNF125	0.347703
OCIAD2	0.347622
DNPEP	0.347481
NUTF2	0.347399
ZC3H4	0.347342
MKNK2	0.347289
MRS2	0.347286
STUB1	0.347258
CKMT1B	0.346867
CHST2	0.346689
SNORA74D	0.346524
NCDN	0.346495
CD2AP	0.34628
RPL13AP5	0.34625
SETD3	0.346187
SERP1	0.345608
RAN	0.345403
AARS	0.345386
AK4	0.344855
TLCD1	0.344785
SNRPB	0.344746
FOXI3	0.344407
SOCS2	0.344391
TRNP1	0.344381
FBLN1	0.344248
WDR1	0.344238
AIMP2	0.343915
TNFRSF8	0.343593
SH2B2	0.343528
CHST9	0.343505
LPAR3	0.343403
MRPL37	0.343266
SPIB	0.343204
NUDCD1	0.343085
ZBED6CL	0.342965
CBS	0.342872
C19orf48	0.342751
BOK	0.342732
LLGL2	0.342696
RHOG	0.342693
BICDL2	0.342245
ITPRIPL1	0.342204
NDUFB10	0.341515
MRPS2	0.34147
B3GNT2	0.341435
LARP7	0.341409
TOMM22	0.341266
STEAP3	0.341107
ADAMTS8	0.340618
PPARGC1B	0.340438
GABRQ	0.340356
TDRP	0.340283
ARHGDIA	0.340182
WDR18	0.3396
MCM3	0.339597
ISCA1	0.339542
GCK	0.339524
PRICKLE1	0.339367
TBC1D2	0.339263
ZFAND6	0.33907
TUBG1	0.339017
MARK2	0.338766
USP9X	0.338693
ASL	0.338414
FHL2	0.338234
JAKMIP2-AS1	0.337671
RHBDF2	0.337557
N4BP3	0.337256
FTSJ1	0.337186
FAM129A	0.337116
ETF1	0.336709
ASS1	0.336663
MATK	0.336657
FAM124A	0.336481
THAP4	0.33601
EMC6	0.335971
ITPR2	0.335963
SIVA1	0.335885
PUS1	0.335712
NQO1	0.335298
SETSIP	0.335191
RARRES2	0.334929
TMPRSS2	0.334799
SEMA6A	0.334677
OSBPL10	0.334632
KLRG2	0.334447
HIST1H3E	0.334216
BYSL	0.334102
ICA1	0.333694
SMPD4	0.333424
POLRMT	0.333212
CACYBP	0.333178
CFL1	0.333121
UBE2S	0.33306
AP1S3	0.333039
MLF2	0.332976
PDZRN3	0.332672
ATP5D	0.332669
TMEM238	0.332456
GNL3L	0.332339
EPN1	0.331962
TRAF3IP2	0.33155
NME1	0.331542
ARHGAP23	0.331494
GNB1L	0.331292
CCDC94	0.331261
GRHL2	0.331095
CKMT1A	0.330933
ADGRG5	0.330758
CEBPB	0.330729
BAX	0.330726
ZIC5	0.330701
WFDC2	0.33061
MALL	0.32982
DDX21	0.329684
G3BP1	0.329579
PDLIM2	0.329548
FGF2	0.329422
AKAP2	0.329333
LRFN1	0.329243
EIF3C	0.329238
CAPN1	0.328663
FAM83H	0.328649
OGDHL	0.328303
LOC109864269	0.328289
CHSY1	0.328011
OAZ1	0.327844
DNAJA2	0.32784
KLKB1	0.327672
MET	0.327619
CA11	0.327315
AZIN1	0.327229
LRPPRC	0.326963
UBALD1	0.326925
NCKAP5L	0.326865
UBE2K	0.326569
EGFL7	0.32631
PNP	0.326272
RPL23	0.326263
RPL29	0.326186
NOB1	0.32613
PSMA5	0.325877
KLK10	0.325717
IFITM2	0.325569
LYPLA2P2	0.325403
SLC25A39	0.325363
PGAM5	0.325111
HIF1A	0.324902
NANS	0.324899
PLS3	0.324862
HLA-DOA	0.324752
KARS	0.324708
PODXL	0.324611
ARPC4	0.324573
RAB25	0.324508
SOCS1	0.324468
CTBP2	0.324364
ACD	0.323885
KLHL4	0.323622
EBNA1BP2	0.323528
HIST2H3D	0.32346
UTP4	0.323191
KRT8	0.323129
PRDM14	0.323046
RUNX1T1	0.323026
GTPBP6	0.322829
NOC2L	0.32264
STOML2	0.322521
USP32	0.321956
ERBB3	0.321914
PRSS8	0.321735
LOC105369306	0.321571
NCBP2-AS2	0.3211
OSTF1	0.321073
IRX2	0.320893
COX7C	0.320865
DNMT3A	0.320827
TESC	0.320571
LRRC59	0.320563
TSPAN4	0.320527
DUSP2	0.320416
DCUN1D5	0.320407
ZIC2	0.320371
ZNF296	0.320313
HSPA8	0.320027
TRIM65	0.319941
RPL32	0.319601
EBPL	0.319489
WDR46	0.319338
LINC01356	0.319192
TNNT2	0.319128
TMEM30B	0.31911
PKM	0.318972
MCC	0.318823
EPOR	0.318711
PREX1	0.318518
INTS13	0.318494
TOMM40	0.318409
RHOH	0.318391
CRACR2B	0.318276
MYO1D	0.317969
MRPL21	0.317823
GPI	0.31769
FA2H	0.317632
DDX54	0.31756
SERBP1	0.317518
AEN	0.317424
ARHGAP45	0.317349
PKN1	0.317348
PAK4	0.317275
SND1	0.317135
SRF	0.317124
ADM	0.3171
FGFR4	0.317067
RPL23A	0.317036
FUOM	0.31677
CDC6	0.316655
RALA	0.316618
ESRP2	0.31651
RHOD	0.316485
CCDC86	0.316427
COL9A3	0.316193
ADSS	0.315877
TNIK	0.315653
SAMM50	0.31553
FTH1	0.315457
ADM2	0.315452
ANXA11	0.315434
ADAMTS19-AS1	0.315407
CRYBG2	0.315124
NDUFC2-KCTD14	0.315095
MARVELD3	0.31492
PFKP	0.314791
ZSWIM4	0.314536
AKAP1	0.314287
WARS	0.313998
GPT2	0.313938
DHRS3	0.313927
MCM5	0.313458
IMP4	0.313267
RPL38	0.313121
PACSIN1	0.313074
CCDC85B	0.312655
DDTL	0.312608
KCNG1	0.312351
SLC25A1	0.312166
HAPLN4	0.311964
ISG15	0.311756
RSAD1	0.3117
RPL41	0.311674
SYT7	0.311637
ACTG2	0.311356
CCND3	0.311284
POP7	0.311067
NOC4L	0.310958
STC2	0.310933
KCNK6	0.310525
PDPN	0.310353
IL4R	0.310099
TAGLN2	0.309786
FHOD1	0.309679
GALNT14	0.309629
WDR4	0.309559
LOC728554	0.309549
IRF2BPL	0.309403
MRPS12	0.309311
GRIA4	0.309289
ACOT2	0.309072
SENP3	0.309
TCF7L1	0.308549
GABRP	0.308418
RINL	0.308388
TRMU	0.308327
RRP7A	0.308305
SESN2	0.308164
DSTN	0.308038
NLRP7	0.307884
RELL2	0.307879
PSMB4	0.307861
PPIB	0.307829
HIST2H4A	0.307548
PRDX6	0.307443
IMPA2	0.307174
HTR1D	0.30714
ARFIP2	0.307129
NSD1	0.307106
CARD19	0.306912
RBFOX3	0.306752
FAM207A	0.306241
TWF2	0.306225
NAV2	0.306156
RRP1B	0.30608
GARS	0.306076
MYOZ3	0.306029
ZBED3	0.306023
RFWD3	0.305799
SBNO2	0.305709
RAB4A	0.305681
C1orf210	0.305611
PRAG1	0.305607
TRMT6	0.305412
IFI30	0.305343
EIF4B	0.305227
RPL15	0.30492
CHKA	0.30491
LRFN4	0.304744
SNRPC	0.304741
ABL1	0.304651
SLC25A38	0.304579
COQ2	0.304488
MICAL2	0.304059
KANK1	0.30404
HOOK2	0.303897
KPTN	0.303884
GGT1	0.303865
SDC4	0.303793
LINC01090	0.303792
PSMB10	0.303667
ENPP1	0.30356
TMC6	0.303478
STC1	0.303434
RTN4R	0.303419
CAVIN3	0.303308
GRIN2D	0.303268
ACLY	0.303249
MTFP1	0.303175
JPH4	0.303113
ZMAT4	0.303039
BAIAP2L1	0.302983
SLC2A14	0.30276
XPOT	0.302643
TNNC2	0.302536
DGKZ	0.302508
BCL2L12	0.302364
RPL10	0.302085
TES	0.302077
PPP1R14A	0.301958
RASIP1	0.301948
PTPN14	0.301936
PROCR	0.301854
EARS2	0.301772
TALDO1	0.301623
PA2G4	0.301461
TMEM183B	0.301344
ADIPOR1	0.301232
PYCR2	0.301228
APBA3	0.3012
ARPC5L	0.301184
PAPSS2	0.301161
PLA2G16	0.301071
PTPN9	0.30097
AP2M1	0.300917
REXO1	0.300718
DPP9	0.300361
CTTN	0.30031
VPS18	0.3003
RABEPK	0.300228
FAM19A4	0.300195
LOC101060391	0.300131
C12orf10	0.299917
RAMP2	0.299794
TEX10	0.299717
TOP1MT	0.299588
SLC2A3	0.299581
FUT1	0.29944
SIAH2	0.299397
MTHFD1L	0.299345
CRLS1	0.299328
NOP14	0.29925
KNOP1	0.299195
RPF2	0.299076
MRPL20	0.299035
COX14	0.299013
XPO5	0.298987
COQ8A	0.298847
SHANK2	0.298501
ITPK1	0.298447
NHS	0.298445
MRAP2	0.298414
PPP1CC	0.298409
AUTS2	0.298374
SF3A1	0.298308
ACTN4	0.2983
SLC39A1	0.298283
HSD17B4	0.29824
ZBTB45	0.298213
NETO1	0.29819
RPRML	0.298083
TMEM184B	0.297992
LHFPL2	0.297944
BICRAL	0.297703
ATP6V0C	0.297673
CYB561A3	0.297449
PRDX4	0.297422
STEAP2	0.29734
PAQR5	0.296895
LRRC75A-AS1	0.296861
PPAN	0.296793
GCLC	0.296415
D21S2088E	0.296401
GNAO1	0.29635
TMEM151A	0.296319
NOSIP	0.29631
LZTS3	0.296217
ADRA2A	0.296021
YWHAH	0.296019
PAM16	0.295982
HIST1H2AL	0.295966
YY1	0.295958
FCGBP	0.295947
KIZ	0.295893
ARHGAP4	0.295574
ARC	0.295541
YTHDF1	0.295433
PAK1	0.295377
EIF3G	0.295303
RPPH1	0.295252
PIEZO1	0.295177
XKR7	0.295075
TTC38	0.295033
GEMIN7	0.295027
MRPL38	0.294984
NADK	0.29489
DFFB	0.294861
CXCL12	0.294712
FBXL12	0.294592
TRIP10	0.294462
CCDC88C	0.294447
UNC93B1	0.294409
MLKL	0.294337
PGPEP1	0.294209
TMEM198	0.294116
RPS18	0.293951
ACY1	0.293925
UQCRFS1	0.293906
FADS3	0.293838
USP10	0.293769
WDPCP	0.293732
WDR12	0.29354
NMNAT2	0.293448
KRAS	0.29342
GDI2	0.293393
CLINT1	0.29303
SNORD86	0.292817
RIPOR2	0.292761
CLUH	0.292754
LAMC2	0.292427
FAM129B	0.292227
POLR3G	0.292022
CPNE9	0.292009
RBMS1	0.2918
AURKAIP1	0.291786
SNHG17	0.291404
C2orf40	0.29136
COL6A2	0.291326
RASL11A	0.291113
DOCK9	0.290868
SFN	0.290809
TRMT1	0.2908
TUBB	0.290216
SHB	0.290099
FLII	0.290013
COX8A	0.2898
HSPA12B	0.289623
NCKAP1	0.289595
SF3A3	0.289394
UQCR11	0.289261
PSIP1	0.289185
RPL3	0.28913
SH3YL1	0.28905
WBSCR17	0.288994
CDCA7L	0.288963
COL23A1	0.288826
CALM1	0.288797
PADI2	0.288745
SLC25A32	0.288435
EXPH5	0.288411
MPV17L	0.288398
CCT2	0.288333
ADAMTS2	0.288333
RAB19	0.288154
LINC00698	0.28806
SLC4A11	0.287902
HNRNPL	0.287494
PRKCB	0.287413
ALDH4A1	0.287192
RPS25	0.287133
BOLA2B	0.287087
ACTRT3	0.287014
TXLNG	0.286947
CCDC141	0.286912
CAD	0.286722
USP43	0.28652
GNA12	0.286491
SLC7A1	0.286422
CDK7	0.286422
RIPK2	0.286372
S100A10	0.286175
CGN	0.285956
RAB43	0.285769
TBRG4	0.285718
TMEM191A	0.285545
TIGD5	0.285426
GSE1	0.285391
MBP	0.285336
FSCN1	0.285096
RCAN3	0.284918
TMEM160	0.284884
RARA	0.284789
ADGRG2	0.284767
POLR2I	0.284709
CRISPLD2	0.284516
ADCY5	0.284467
TPRN	0.284442
ALDH16A1	0.284425
BSPRY	0.284288
CEBPZ	0.283948
EIF2B1	0.283938
UNG	0.283844
LAMTOR1	0.283839
TUBB2B	0.283817
USP2	0.283811
TMEM151B	0.283783
LINC00458	0.28375
TNFSF12	0.283706
TTYH3	0.283631
PPP2R2C	0.283623
RASD2	0.283557
PIH1D1	0.283461
NDUFV2	0.283415
RPS2	0.283348
MICB	0.283313
ZNF202	0.283212
ANO9	0.283088
NDUFAB1	0.283077
LMNB2	0.283041
EEF1D	0.282733
CCDC169	0.282719
PABPC4	0.282653
EFTUD2	0.282499
PRKCQ-AS1	0.282435
NFE2L3	0.282357
CYB5A	0.282169
DYNLL1	0.282107
PGP	0.282
PPL	0.28181
C11orf84	0.281501
LAMC3	0.281385
KCNG3	0.281365
KRT7	0.281357
CAPN15	0.281233
TRUB2	0.28114
PSMB8	0.280943
VPS51	0.280874
ANXA9	0.280528
SNAP47	0.2805
KCTD8	0.280483
KCMF1	0.279968
MT1X	0.27992
FAAP20	0.279661
MB21D1	0.279596
RAB38	0.279502
GNB1	0.279375
GET4	0.279346
TGIF2	0.279262
TPD52L2	0.278945
FAM210A	0.278942
PLA2G4C	0.278914
TAX1BP3	0.278898
EDIL3	0.278702
MDFI	0.278594
SMAD7	0.27835
PREP	0.278119
STX3	0.278097
HMGB3	0.278015
USHBP1	0.277936
FTL	0.277748
TNK1	0.277704
PAPOLA	0.277665
TCF3	0.277542
BEX1	0.277236
MIR1244-2	0.2772
HERC6	0.276989
PHLDA3	0.276852
PLEKHJ1	0.276837
CPXM2	0.276676
VLDLR	0.276054
HIST1H3J	0.276045
JMJD1C	0.275996
PPM1B	0.275733
SEMA6B	0.275705
GRPEL2	0.275687
RASA3	0.275612
LINC01503	0.275604
DSE	0.275573
YDJC	0.275408
PWP2	0.275384
RAB20	0.275185
LRBA	0.275112
VCP	0.27506
SGK3	0.274941
ABCE1	0.274933
EDNRB	0.274851
SH3BP1	0.274718
TMEM102	0.274633
HDAC2	0.274608
CALCR	0.274445
ARPC1B	0.274388
FKBP8	0.274272
CISD1	0.274243
ACOT7	0.274225
EIF4A3	0.274162
YAP1	0.274083
APOBEC3D	0.27406
ZNRF1	0.273909
RAF1	0.273838
TNFRSF10A	0.273829
CPNE1	0.273817
F2RL1	0.273757
MIR1244-1	0.273755
KDR	0.273682
TMEM125	0.27363
HDLBP	0.273622
ATP5A1	0.273478
MTHFS	0.273215
TMBIM1	0.272992
POLR2E	0.272957
UBE2D3	0.272932
TIMP4	0.272872
SLC7A7	0.272837
ACOT1	0.272757
SLC22A3	0.272651
DNAAF2	0.272615
SNTG2	0.272595
KIAA1522	0.272517
SLC16A1	0.272449
SF3B4	0.272422
ADCK2	0.272412
DACT1	0.27235
APRT	0.272027
CD200	0.271942
C9orf129	0.271767
THOC6	0.27161
YBX2	0.271514
NLRP12	0.271401
HESX1	0.271374
ZDHHC23	0.271304
PRODH	0.271213
RALGPS1	0.271176
PAICS	0.271148
CHMP2B	0.271119
C19orf24	0.270724
MRPS17	0.270723
SGK1	0.270712
SERPINH1	0.270706
TPT1	0.270616
FZD7	0.270466
HSPB1	0.270364
CDCP1	0.270317
FLT1	0.270088
KIAA1644	0.270067
TGIF1	0.270034
BBC3	0.269991
MRPS18B	0.269972
ARL8A	0.269948
FUT4	0.269916
RBM7	0.269906
CYP11A1	0.269829
PALB2	0.269821
SLC52A3	0.269668
MTMR12	0.269544
MFSD2A	0.269418
STXBP2	0.269308
ZNF525	0.26925
ERBB2	0.269146
NLRP2	0.268967
SNHG7	0.268928
IGFBP6	0.268841
NOP56	0.268741
CCDC6	0.268613
OR2A9P	0.268281
MME	0.268279
NECTIN1	0.268178
PIGW	0.26815
MRPS26	0.268145
BTF3	0.268026
PPP2CA	0.267993
HBA2	0.267941
PRR13	0.267852
LPL	0.267745
MRPL36	0.267673
COMT	0.267633
PYCARD	0.267302
NPR1	0.267294
NANOG	0.267286
OGFOD2	0.267237
PIPOX	0.267235
COL21A1	0.267101
ASCC3	0.26704
RNF44	0.266973
GOLPH3	0.266871
APEX1	0.266794
GEMIN5	0.266781
POLR2F	0.266768
NOP2	0.266659
APOC1	0.266522
PPIA	0.266484
SNRPD1	0.266471
CD72	0.266288
RPS15A	0.26625
MRPL58	0.266129
LSM7	0.266003
TAP1	0.265981
RND2	0.265889
MAP1S	0.265824
AQP5	0.265777
ARHGAP27	0.265646
HAS3	0.265636
SLC9A7	0.265524
DBI	0.265454
RPS19BP1	0.265432
DBP	0.26541
SEC23B	0.265138
NT5DC3	0.265136
NOA1	0.264901
MIR1244-3	0.264742
CHST8	0.264723
LRRC47	0.264677
KIF1C	0.264671
MGAT4C	0.264625
CTU2	0.264496
LRRN1	0.264488
C16orf95	0.264332
STX4	0.263829
RPP14	0.263826
PWWP2B	0.263755
FOXO1	0.263653
ZNF579	0.263623
IARS	0.263585
HHLA3	0.26343
TOR4A	0.26332
E2F4	0.263136
ARL2	0.263115
NOL6	0.262907
ITGA3	0.262761
USP18	0.262737
SLC50A1	0.262707
KDF1	0.262702
MSH2	0.26259
DYSF	0.262424
AHSA1	0.262344
MAPKAP1	0.262297
UBE2Z	0.262178
PSMD3	0.262078
WDR74	0.262001
EP300	0.261966
RPL24	0.261904
LINC00960	0.261801
ICMT	0.261798
SLC25A11	0.261782
GMPR2	0.261712
STARD7	0.261706
RSU1	0.261685
DDX25	0.261636
SKI	0.261618
SERPINB4	0.26153
STAC2	0.261518
YPEL3	0.261441
CENPX	0.261385
TXN	0.261324
RNF7	0.261295
HACL1	0.261217
CSMD2	0.261194
ITM2A	0.260961
YIF1A	0.260931
NASP	0.260911
ETV1	0.260695
CAP1	0.260637
CCNC	0.260426
SYS1-DBNDD2	0.260316
HES3	0.260285
PLPPR5	0.260269
TSHZ3	0.260244
B3GALT1	0.260224
NRBP1	0.260083
PAFAH1B3	0.259983
FAM174B	0.259759
ADCY8	0.259734
KCND2	0.25971
TRIML2	0.259585
DLAT	0.259527
DNAJB6	0.259504
LSM12	0.259502
CYP26A1	0.259491
MAP3K15	0.259472
VAMP8	0.259344
GRM4	0.25931
SH2D4A	0.258874
UTF1	0.258468
CLDN3	0.258418
NUP35	0.258373
RNF138	0.258283
OR2A20P	0.258185
PELI1	0.258183
LOC105369340	0.25817
C7orf49	0.258062
MBOAT1	0.258015
SNHG15	0.257927
EEF2KMT	0.257727
MCRIP2	0.257713
PHB2	0.257631
SPRY2	0.257389
RBM19	0.257374
FAM149A	0.257173
RPS10	0.257051
ZPR1	0.256711
ZSCAN2	0.256555
KCNK5	0.25654
ZNF207	0.256468
CLDN11	0.256447
ID2	0.256413
TMEM120B	0.25638
SLC6A6	0.256278
HBA1	0.256074
SOD3	0.255978
C16orf54	0.255974
MACC1-AS1	0.255802
AKT1S1	0.255768
PARL	0.255643
TAF4B	0.255629
PRKCD	0.25553
SHD	0.255515
MYL12B	0.255477
TINAGL1	0.255306
TUNAR	0.255285
SOX8	0.255212
KLHL7	0.25521
ABT1	0.255158
OXCT2	0.255158
CD320	0.255135
SPTSSB	0.255108
ZNF649	0.255073
SEMA4A	0.255068
IPO11	0.255056
CYB5R2	0.255048
PFKL	0.254882
ECSIT	0.254851
HLA-F-AS1	0.25477
LINP1	0.254748
C5orf38	0.254652
CXCL5	0.25452
VAC14	0.254502
CSNK1E	0.254474
PLCB2	0.2541
SYT13	0.254088
DPH2	0.253858
SAC3D1	0.253835
GART	0.253826
PNO1	0.253762
IL17RC	0.25372
SEH1L	0.253698
MLX	0.25363
SIRT1	0.253499
PLEKHF1	0.253334
BAG2	0.253117
SLC51A	0.253111
RABGAP1L	0.253103
ENTPD2	0.253102
LUZP1	0.252892
FAM43A	0.25289
STRN4	0.25286
PRCC	0.252759
TSN	0.252737
C11orf24	0.252678
ZDHHC19	0.25258
NCLN	0.252522
ARIH2	0.25252
CYCS	0.252503
CMIP	0.252503
FBXW5	0.252435
CTSH	0.252424
STARD5	0.252224
TRMT10C	0.252213
PRPF31	0.252208
ATG4D	0.252115
NSUN2	0.251873
MIDN	0.251852
ACOT8	0.251729
GAK	0.251687
SCG2	0.251571
RCC1	0.251538
FAU	0.25138
HCG24	0.251354
RAPGEF5	0.251332
PREB	0.251328
FAM213B	0.251186
PDXK	0.251162
PDCD10	0.251149
SYNE4	0.251089
ERG	0.251036
LRRFIP1	0.250802
CDR2L	0.250783
SCG3	0.250589
RASSF3	0.25052
HAGHL	0.250288
DENND1C	0.25024
ANXA3	0.250152
PWAR5	0.250106
GTPBP4	0.250098
NMI	0.25007
CCT4	0.250062
SHKBP1	0.250045
RPL10A	0.249954
ADH5	0.249951
RPL4	0.249935
FARSA	0.249879
PPP5C	0.24987
SPRYD4	0.249737
NOL9	0.249599
RNF25	0.249563
LEFTY2	0.249483
HCN2	0.249408
NUBP2	0.249397
SLIRP	0.24937
DRAM1	0.249329
VGLL3	0.249173
ARHGEF10	0.249155
DCAF12L1	0.249124
MAGI1	0.248846
VIPR1	0.248661
NUDT16L1	0.248629
RPUSD3	0.248556
LINC00337	0.248394
FAM111A	0.248359
BOLA2-SMG1P6	0.24826
BRSK2	0.248253
MARC2	0.248196
CYGB	0.247951
EPN3	0.247743
BCL11B	0.247736
KLF15	0.247668
UBE2D1	0.247644
DDX56	0.247617
MOCOS	0.247589
GJC3	0.247563
BAMBI	0.247547
GIT1	0.247488
CDK2AP2	0.247469
LOC728743	0.247402
COPG1	0.247023
NAP1L4	0.247007
LY6E	0.246861
BOLA2	0.246717
PRB3	0.246713
EXOSC2	0.246643
TBC1D16	0.246642
BCAM	0.24661
SLC25A17	0.246358
PRR5-ARHGAP8	0.246303
IQSEC2	0.246252
C16orf59	0.246234
TLE1	0.24622
LMTK3	0.246142
RNF10	0.246138
IFNLR1	0.246093
LOC107984974	0.245989
SYNCRIP	0.245975
MCTP2	0.245946
SYT2	0.245942
SYT14	0.245934
MX2	0.245879
PDE6G	0.245815
MPP1	0.245815
DIS3	0.245798
UBFD1	0.245791
UBE2J2	0.245691
RCL1	0.245476
CLTA	0.24541
PHLPP1	0.245338
CNTN1	0.245233
RAPGEF1	0.245203
NDUFB7	0.245202
IGSF9B	0.245114
MAP3K5	0.245094
SERPINE1	0.245012
CDK9	0.244931
BLVRA	0.244929
ALPL	0.244826
PGF	0.244786
RASGRP2	0.244755
APOBEC3B	0.244705
NDUFS8	0.244677
LMCD1	0.244671
ICAM1	0.244616
BNC2	0.244575
GAB3	0.244362
TAC1	0.244178
NFIB	0.244175
HNRNPUL1	0.244116
CHPF	0.244032
VWA2	0.244008
ARHGAP42	0.243719
SPATA13	0.243629
C14orf166	0.243569
AMPD2	0.243527
RNF144B	0.243474
MAFA	0.243367
CYP2B6	0.243332
TARBP2	0.243302
MEDAG	0.242998
HIST1H4F	0.242913
OXCT2P1	0.242891
ELMOD1	0.242796
CCL28	0.24278
CCDC114	0.242773
TUBBP5	0.242647
DGCR6L	0.242602
MIR367	0.242525
MGAT5B	0.242509
BCL6B	0.242287
RPS7	0.242277
HRASLS5	0.242064
NAP1L3	0.242047
PLPPR2	0.241892
THEMIS2	0.241836
ZNF784	0.241728
ARHGEF16	0.241666
ARID3A	0.241642
SELENOH	0.241581
YWHAG	0.241576
EIF3CL	0.241361
TFB2M	0.241312
RTKN	0.241294
FAAP100	0.241248
LDB2	0.241181
RBFOX2	0.241155
KHDRBS3	0.241148
SORBS1	0.241123
ARFGEF1	0.241073
CD44	0.240961
PML	0.240909
IGFBP4	0.240878
MAP2K3	0.240871
SNHG5	0.240834
ANK1	0.240727
TPO	0.240642
PAIP2B	0.240602
THAP1	0.2404
FBXL16	0.240294
KHDRBS1	0.240218
THBS2	0.240175
TRHDE-AS1	0.240105
NLRX1	0.240099
LINC01405	0.239897
LOC728485	0.239877
PCYT1B	0.239865
ERVMER34-1	0.239862
DTX3L	0.239813
APEH	0.239643
ARFIP1	0.239521
YWHAB	0.239426
CCDC169-SOHLH2	0.239372
YIPF2	0.23928
CHDH	0.239117
KEAP1	0.239063
MRM2	0.238978
UTP15	0.238912
NOP10	0.238881
RPS20	0.238596
KLHDC7A	0.238556
EEPD1	0.238511
PRR12	0.238471
METTL26	0.238234
ATP6V1E1	0.238208
CREB3L4	0.238152
HLA-DRB1	0.238124
PCNX2	0.238048
PCGF2	0.238036
PPP1R1B	0.237989
ADD2	0.237962
COPE	0.237961
TMEM63A	0.237903
ADA2	0.237817
MRPL34	0.237783
SYNGR3	0.237568
PCDH10	0.237546
BSN	0.237544
TGFB1I1	0.23753
CPT1A	0.237419
P2RX5	0.237372
BCLAF1	0.237302
TAP2	0.236899
CACNA1I	0.236853
RGS14	0.236729
ACAA2	0.236719
KCNJ6	0.236577
RFX1	0.236576
AES	0.236519
SRP19	0.236514
MB21D2	0.236512
PMM2	0.236345
RPL19	0.236331
MARVELD2	0.236295
RNF167	0.236235
ARRB1	0.236088
GNB5	0.236026
ELAC2	0.23595
RBM3	0.235944
DEC1	0.23581
THEM5	0.235806
HECW1	0.235683
RPL36	0.235596
ARTN	0.235581
IL6	0.235495
RSPO4	0.235398
CNFN	0.235279
KREMEN2	0.235264
CASP3	0.235193
TNIP2	0.23511
ATXN2L	0.235065
ST3GAL4	0.234998
SLC12A9	0.23494
EIF2B4	0.234902
GLS2	0.234897
LINGO1	0.234663
SH3GL1	0.234575
LAMA5	0.234545
HDDC2	0.234536
SCAMP5	0.234437
FBXO41	0.234286
MLEC	0.234265
MRPS7	0.234158
C16orf89	0.234041
RAI2	0.233985
SF3B2	0.23396
MAEA	0.233934
URM1	0.233824
OVOL2	0.233747
TSC22D2	0.233655
HIRA	0.233506
FADD	0.233483
GCN1	0.233417
NR6A1	0.233232
PSAT1	0.233122
PDGFB	0.233089
SCX	0.23304
TPRG1L	0.232914
RPLP0	0.232865
DDX1	0.232856
SLTM	0.232768
GALNT6	0.232759
HLA-DPB2	0.232567
PTPN3	0.232525
ESPN	0.232431
RPS13	0.232395
KHK	0.232341
TDRG1	0.232332
UCK2	0.232325
EFR3A	0.232292
ELOVL7	0.232271
RAP1GAP	0.231746
ALDH1A3	0.231707
ZNF578	0.231677
USO1	0.231563
ERICH5	0.231519
SOWAHD	0.231415
EEF1B2	0.231413
URB1	0.231008
EIF2S3	0.231004
GFOD1	0.23099
PROKR1	0.230954
HOOK1	0.230819
FAM222B	0.23081
IL34	0.230607
MRPL28	0.230601
RUNDC3A-AS1	0.230584
MRGPRF	0.230568
MAPK8IP1	0.230565
H3F3AP4	0.230534
HMOX2	0.230532
CCDC12	0.230472
IRF2BP2	0.230435
ABHD12B	0.230355
S100A6	0.230308
CLCNKA	0.230295
USP36	0.230262
PRKCQ	0.230168
CFAP157	0.230141
ARCN1	0.230024
TNS1	0.229855
MLXIP	0.229808
ZFP57	0.22973
RPL7L1	0.229721
TMEM69	0.229593
IL2RB	0.229533
TBCA	0.22951
AFP	0.229402
GRIK5	0.229221
LINC01838	0.229132
BICRA	0.229093
RASGEF1A	0.229085
UCMA	0.229062
RANGAP1	0.229002
HECW1-IT1	0.228988
CENPB	0.228908
SLC19A3	0.22888
SSNA1	0.228877
RGS19	0.228842
RHBDL3	0.228753
TMEM223	0.228713
ARHGAP44	0.228704
ARG2	0.228678
MFSD13A	0.228663
ACP5	0.228653
TMEM200B	0.22865
GBGT1	0.22864
PPIC	0.228608
RILP	0.228537
ARHGEF10L	0.228535
S1PR2	0.228449
FAM169A	0.228393
GRPR	0.228382
UGT8	0.228364
SURF2	0.228337
ZNF281	0.228173
SLC45A3	0.228014
TRIM22	0.227888
POLD1	0.227886
KHSRP	0.227832
SNHG4	0.227698
DDX39A	0.227684
TUBGCP2	0.227668
SH3BP4	0.227592
PFAS	0.227523
FGD5	0.227503
TJP3	0.227473
HSD11B2	0.22746
ITIH5	0.227435
CRLF1	0.227394
ACOT11	0.227366
GNA14	0.22733
FAM43B	0.227205
MIR4523	0.227173
DIAPH2	0.227131
RPL14	0.227078
NPW	0.227002
RUNX3	0.226943
THOP1	0.226923
C2orf15	0.226862
MIR205HG	0.226858
OVCA2	0.226856
MIR1204	0.226821
LEFTY1	0.226679
GALK1	0.226673
JMJD8	0.226611
STIP1	0.226598
TPGS1	0.22642
MAPK13	0.22624
GDAP1L1	0.226229
WWC2	0.226197
EMX1	0.22599
TNPO3	0.225896
PAK6	0.225859
ANO1	0.225715
PPM1N	0.225584
ZNF668	0.225525
CR1L	0.225497
S100A16	0.22547
RHEBL1	0.225451
SLC38A1	0.225415
PLP2	0.225403
ARPC2	0.22534
DNLZ	0.225303
OCEL1	0.225278
RPS6	0.225134
KLK1	0.225049
COL6A3	0.224977
ATP8B3	0.224965
ADAMTS4	0.224945
HIST4H4	0.224815
TSNAX	0.224766
FLVCR1	0.22475
FBLL1	0.224642
EXOC3L2	0.224573
CDC42SE1	0.224547
ARF3	0.224388
ADA	0.224246
ALDH9A1	0.224174
DTD1	0.224153
MRPS16	0.22414
GTF3C2	0.224119
GYG1	0.224092
TIGAR	0.224032
BCKDK	0.223955
NAA15	0.223952
ZNF195	0.22395
SCGB3A2	0.223917
MARC1	0.22372
RRP36	0.223718
RNASEH1	0.223469
GABRA5	0.223402
EIF3K	0.223365
SLC25A19	0.223314
SIPA1L3	0.223278
FARSB	0.223128
NEDD8	0.223121
PUS7	0.222989
CHMP1A	0.222956
ZNF358	0.222912
HSPA4	0.222861
ACOXL	0.222761
LUZP2	0.22276
TRIM27	0.222688
TDG	0.222662
FOSL1	0.222625
LOC101929726	0.222618
GAL3ST3	0.222535
C1QTNF2	0.222469
LHFPL4	0.222358
BFSP1	0.222314
MYH9	0.222297
EPHA1-AS1	0.222275
RUVBL1	0.222264
PCED1B	0.222046
JUP	0.222038
SLC39A3	0.221992
BOD1	0.221811
NCS1	0.221723
LY75	0.221677
CHRNA9	0.221649
PYCR3	0.221541
GUCY2C	0.221454
MIR302D	0.221412
RGS7	0.221358
HMOX1	0.221307
SCYL1	0.221273
MRPS30	0.221265
SCARB1	0.221254
FGF16	0.221238
LDHD	0.221186
RTBDN	0.221151
ZBTB3	0.221142
RRM2B	0.221048
APCDD1L	0.221009
UQCC3	0.220991
ARHGAP9	0.220955
LOC645752	0.220839
GGCT	0.220833
ADAMTS15	0.220789
SNX5	0.220782
LYPD5	0.220692
LYPD3	0.220685
MIR1182	0.220677
VENTX	0.220651
ZNF765	0.220602
NTPCR	0.220575
RPS27A	0.220509
CBX7	0.220408
C11orf98	0.220332
DOK5	0.220272
RANBP3	0.220219
ZNF512B	0.220199
CAMKV	0.220039
SLC3A2	0.220029
RPS3	0.219916
CDA	0.219916
CSNK2B	0.219901
SYT3	0.219868
SLC25A48	0.219837
THAP11	0.219762
KYAT3	0.219692
FMNL1	0.219679
ACOXL-AS1	0.21967
HEATR1	0.21967
TRIM8	0.219663
ADGRG6	0.219651
RBP7	0.219629
SCAF1	0.219619
EIF4E1B	0.219499
SNRPA1	0.219494
LYL1	0.219452
EDEM2	0.219448
SRSF9	0.219381
SLC12A8	0.219306
TMEM133	0.219299
TIMM50	0.219291
ZNF219	0.219269
SEPT9	0.219218
EMD	0.219158
CHST4	0.219117
FXYD1	0.219098
MEMO1	0.21909
TRMT1L	0.219072
COX4I1	0.218951
CHST7	0.218819
MYL9	0.218706
NUDT5	0.218655
EMC9	0.218621
FAM83B	0.21845
RNMT	0.218386
PCBP1	0.218377
FKBP1B	0.218334
MRPL3	0.21825
SWSAP1	0.218224
PTDSS2	0.218154
CCL26	0.218046
RABAC1	0.218003
FBRSL1	0.217958
PARP1	0.217858
WNK2	0.217741
EXOSC7	0.217671
SHISA5	0.217504
BET1L	0.217477
PPP6C	0.217402
FKBP11	0.217402
SKP2	0.217382
AAED1	0.2172
RAC2	0.217133
BEND4	0.217133
FAM26F	0.217086
CARMIL1	0.217071
CSNK1G2	0.217044
IL17RE	0.217006
RASEF	0.21699
HIST1H2BM	0.216979
PITPNB	0.216864
PDGFRL	0.216814
GNL1	0.216742
PIK3CD	0.216701
CNOT3	0.216676
MIF-AS1	0.216673
OLA1	0.216641
CCDC63	0.216614
GID8	0.216584
ZDHHC7	0.216571
UBAP2	0.21657
ASNA1	0.216538
LONP1	0.216511
GDF3	0.216498
LOC101929517	0.216483
CC2D1A	0.216457
DHX34	0.216389
NGB	0.216209
SLC25A43	0.216157
POLD4	0.216142
RCN3	0.216139
PKP3	0.216079
ZFP36L2	0.215971
FBXO46	0.215946
IGSF1	0.215778
MRPL1	0.215741
EEF1E1	0.215653
TCOF1	0.215649
PDIA5	0.215603
GALR1	0.215596
LRRC32	0.215538
ITPA	0.215358
FAM71F1	0.21525
ACVR1C	0.215221
DCDC2	0.215106
DPM2	0.215084
F12	0.215009
HPN	0.214947
KCNH6	0.214751
NOL11	0.214716
AP2S1	0.214666
MIR6741	0.214641
HS3ST2	0.214637
SMIM4	0.214603
NCF1B	0.214444
LOC729737	0.214417
FANCF	0.21441
ADRM1	0.214211
SLC24A3	0.214158
TNFSF11	0.214135
KLHL18	0.214135
ELMO3	0.214133
FTSJ3	0.213807
PRKD2	0.213752
ZNF165	0.213716
RIPK1	0.213664
OBSL1	0.213627
MSRB1	0.213624
LOC100132111	0.213509
CXCL16	0.2135
FAM216A	0.213446
MYH14	0.213355
MGAT4B	0.213338
S1PR5	0.21332
NKILA	0.213271
NME3	0.213265
SCML2	0.21323
NELFB	0.213221
LINC00545	0.213208
NTM	0.213178
HTR1B	0.213157
SEL1L3	0.213137
TAF9	0.213112
CLPP	0.213076
MARS2	0.213026
MPZL3	0.213022
STK24	0.213
ADGRE2	0.212874
PPP2R5D	0.212656
UCHL1	0.212627
FHL3	0.2126
DEDD2	0.212592
GTF2E1	0.212577
G3BP2	0.212566
CAVIN1	0.212514
N6AMT1	0.212346
SIGMAR1	0.212301
SLC12A1	0.212216
C3orf52	0.212208
LRRN2	0.212205
LYAR	0.212177
GRAMD4	0.212155
CARD10	0.212083
COASY	0.211992
ORC1	0.211847
CYTL1	0.211735
PIK3C2A	0.211721
RPAP1	0.21169
HIST1H2BH	0.211634
FAM78B	0.211632
BRMS1	0.211627
MTMR1	0.211558
SCO2	0.211546
COL25A1	0.211349
SNHG8	0.21134
OPA1	0.211228
PLEKHG3	0.211227
TNKS1BP1	0.211191
HECTD3	0.211148
MIR302C	0.211027
KLF5	0.210943
RWDD1	0.210864
MCM7	0.210798
ARAP2	0.210769
WSB2	0.21074
OVOL1	0.210723
USP7	0.210723
DUSP27	0.210677
SH3BP2	0.210676
GJD3	0.210639
SLC44A1	0.210357
OLFML2A	0.210288
IL6R	0.210284
TOP1	0.210267
TSSC1	0.210264
MRPL11	0.210251
NUDT4	0.210245
PAH	0.210193
LIMS2	0.210154
LACTB	0.210073
KPNA6	0.210065
CDS1	0.21006
TWNK	0.210044
CCBE1	0.21001
NRBF2	0.209992
SAE1	0.209976
HIST1H1A	0.20993
PMF1	0.209741
DNMT1	0.20967
PTPN11	0.209546
SLC1A1	0.209533
CALB2	0.209451
SLC30A3	0.209436
HLA-F	0.209433
TCEAL4	0.209396
PLS1	0.20926
ARMC6	0.209176
SZRD1	0.209151
TMEM214	0.209051
SKA3	0.209043
BOLA3	0.208998
HNRNPA2B1	0.208984
MIR4454	0.208953
TLE6	0.208896
MUTYH	0.208851
SLC5A6	0.208845
COMMD4	0.208833
ACSBG1	0.208816
NCBP1	0.208755
ADAMTS19	0.208708
HYAL2	0.20869
PDCD6	0.208679
MYL6	0.20862
IRF6	0.208559
RIMKLA	0.208545
RPS6KA1	0.208367
PTGES3	0.208316
BEND3	0.208291
MIIP	0.208272
HGS	0.208116
GAS5	0.208111
PRKCH	0.208066
ASIC2	0.208004
CDC42EP2	0.207971
UHRF1BP1L	0.207958
MBLAC1	0.207928
AADACL3	0.207815
VAT1L	0.207794
DCUN1D1	0.207784
CXCR2	0.207709
SLC38A2	0.207703
PPAT	0.207586
RBM38	0.207535
PTPRR	0.207535
CMC1	0.207513
TEN1	0.207349
MCOLN3	0.207336
TOMM7	0.207285
AMD1	0.207268
ASPSCR1	0.207252
SNX15	0.207218
PDE2A	0.207211
MFSD7	0.207193
NUDT10	0.207083
PYM1	0.207044
INCA1	0.207008
LARS	0.206979
ABCG2	0.206949
ILDR1	0.206944
ENSA	0.206877
COPS5	0.206831
ZNF74	0.206822
B3GAT2	0.206778
HSH2D	0.206745
KPNB1	0.206682
COMTD1	0.206644
TMEM189	0.206617
NXPH4	0.206614
ACTN3	0.206596
TNNI3	0.20632
GPS2	0.206289
LOX	0.206259
LRAT	0.206176
BEST2	0.206125
NDUFB4	0.206101
MARCH3	0.205828
EXOSC1	0.205824
SCARF2	0.205809
ZNF613	0.205743
SERTAD4-AS1	0.205731
NAGS	0.205717
ASPHD1	0.205597
MCAT	0.205595
PSMB3	0.205557
MIR762HG	0.205509
IMPDH2	0.205484
PDGFRA	0.205477
ANKRD35	0.205397
MYO19	0.205347
LBP	0.205201
UBIAD1	0.205095
SLC16A5	0.205083
PCID2	0.205058
MBD3	0.205044
SLC6A17	0.205006
SPINT1-AS1	0.20498
CBLN1	0.204954
TMEM176B	0.204917
SURF6	0.204876
AFAP1	0.204803
PLD5	0.204726
MSX2P1	0.204698
BATF3	0.204584
POM121	0.204566
PUM3	0.20448
RBM14	0.204316
DOCK5	0.204304
HNRNPK	0.204206
MAG	0.204126
ASB2	0.204119
ZNF592	0.204093
HIGD1A	0.204081
CHSY3	0.204024
DDX49	0.204021
PGAP2	0.204019
HPCAL4	0.203874
C20orf24	0.203832
NAMPT	0.203759
RHOA	0.203678
CAPN12	0.203663
HIST1H1E	0.203535
DNAAF5	0.203519
PARP12	0.203506
FPGS	0.203495
TOE1	0.203428
PDF	0.203225
CHP2	0.203201
LOC101927604	0.203068
PGBD5	0.203031
KYAT1	0.203012
LOC105375014	0.202958
MICALL1	0.202876
MYO3A	0.202852
PKIB	0.202683
QTRT2	0.202607
ATP6V1C1	0.202595
MYLIP	0.202578
MRTO4	0.202461
LINC00707	0.202398
DPPA3	0.202384
IDH3A	0.202297
PRDM6	0.202272
GDNF	0.202266
PSMG3	0.202265
AHRR	0.201972
CTAGE8	0.201907
ZNF628	0.20184
HSF1	0.201815
HSD17B10	0.201691
ELF3	0.201674
CHCHD10	0.201647
SLC6A9	0.201639
DUSP7	0.201529
FUZ	0.201506
GOLT1A	0.2015
SUMO1	0.201441
IQCJ-SCHIP1	0.20144
IVNS1ABP	0.201436
CYBA	0.201405
MIR492	0.201391
BRIX1	0.201383
BCRP2	0.201381
NIFK	0.201381
LOC100288748	0.201328
STYX	0.20129
SPNS1	0.201285
KCNC4	0.201247
HRH2	0.201244
EIF3A	0.201173
UROD	0.201008
AARD	0.200904
SERPINE2	0.200903
CYP1B1	0.200891
COMMD7	0.200814
PCNA	0.200771
NUP54	0.20072
LINC02361	0.200675
STAT5A	0.200669
MRPL16	0.200636
ALG3	0.200619
RPRM	0.200582
MORC2	0.200493
PKLR	0.200402
DARS	0.200392
PABPC1L2B	0.20033
RAC1	0.200316
P2RY1	0.2003
U2AF2	0.200289
NKX3-1	0.200206
PLAC1	0.200133
SNHG19	0.200044
SUSD3	0.200018
NUP160	0.199994
APOBEC3B-AS1	0.199984
KCNE3	0.199929
C9orf16	0.199845
C5orf47	0.199818
SLC17A9	0.199796
MTMR7	0.199781
GPR157	0.199752
ADCK1	0.199748
MAF1	0.19971
DHCR24	0.199641
PDXDC1	0.19961
TRAF2	0.199548
C1orf116	0.199545
HAT1	0.199515
ECEL1P2	0.199487
ADRA2C	0.199467
DUSP8	0.199424
SIPA1	0.199406
MAD2L2	0.199358
FBXL15	0.199328
SNORD125	0.199268
RARRES3	0.199236
C2CD4D	0.19921
PLLP	0.199167
TRAPPC6A	0.199128
NARS	0.19909
POLR2L	0.199055
LOC285484	0.199028
NGF	0.198887
NAGPA	0.198873
GSTO2	0.198781
SEPHS2	0.198699
HSPBP1	0.198623
RRBP1	0.198579
TWIST2	0.198457
FTCDNL1	0.198429
DLGAP1	0.198376
LINC01315	0.198285
KLC3	0.198191
PLEKHM1	0.198162
LOC100652758	0.198073
PRRC2A	0.19803
NEURL2	0.19802
TNPO1	0.198003
MTA1	0.19798
FOXJ3	0.197894
RNF220	0.197791
RAB3B	0.197784
NPFFR2	0.197658
RGS2	0.197501
ZC3H12A	0.197367
SPRY1	0.197357
MED26	0.19714
PDCD2	0.197136
RPL34	0.197133
TAGLN	0.196844
LOC441086	0.196843
ABCG1	0.196803
SLC22A20	0.196801
COX7B	0.196756
MRPL54	0.196706
PLAC9	0.19666
TIMM23	0.196608
PIM1	0.196601
LINC02188	0.196597
CACNG7	0.196594
ANKLE1	0.196492
ACP7	0.196462
NARS2	0.196443
MIR3943	0.196426
CAPZA2	0.196314
VIL1	0.196243
INPP5D	0.196178
MMP25	0.196076
ZBTB2	0.196058
ZNF394	0.196023
CTAGE6	0.196007
MRM3	0.195998
SPI1	0.195993
MYLPF	0.195973
MOGAT3	0.195957
LINC01108	0.195917
GDPGP1	0.195859
PIK3CB	0.195809
CCNA1	0.19578
SOHLH2	0.195643
PLSCR1	0.195541
NACC2	0.195479
AFAP1L2	0.195409
AACS	0.195393
NTAN1	0.195362
LTV1	0.195352
SNORD140	0.195259
PDGFD	0.195197
SLC34A2	0.195155
PWP1	0.195139
RBP1	0.19509
KIAA0391	0.19499
EXOSC5	0.194988
EPHX1	0.194974
WWP2	0.19491
ISOC1	0.194892
OSBPL10-AS1	0.19477
CDKN2AIPNL	0.194748
CTAGE9	0.194706
MRPL15	0.194646
SIK1	0.194635
TUSC2	0.194618
PPP1R13L	0.194578
UBTF	0.194391
LOC644936	0.194337
APIP	0.19431
UBL7	0.194273
SLC32A1	0.194216
NET1	0.194178
SLC45A4	0.194122
MRPS21	0.194093
BATF2	0.194081
SUMO2	0.193928
SLCO2A1	0.193898
PATJ	0.193895
MDM2	0.193851
COL5A3	0.193807
HLF	0.193791
RAB13	0.193683
LOC730100	0.193683
NR1H2	0.193653
BDH1	0.193643
PLAU	0.193594
PRKG2	0.193587
BAG1	0.193493
JAZF1	0.193477
TNFAIP6	0.193477
GSTO1	0.193463
SNX22	0.19346
SYPL2	0.193436
SMCR8	0.193425
CDIPT	0.19341
BST2	0.193341
TRPV2	0.193279
SMARCD1	0.193266
CLCN7	0.193231
GSR	0.19319
MCHR1	0.193094
FAM117A	0.193039
ARHGAP1	0.192949
TRABD2B	0.192942
MTHFD1	0.192737
TPM4	0.192728
RHCG	0.192666
NPM1	0.192601
TCL1B	0.192597
SPTLC2	0.192419
IL11	0.192378
ITLN2	0.192363
ZNF526	0.192349
JTB	0.192318
FGR	0.192311
RCSD1	0.19231
ANAPC7	0.192246
SLC27A2	0.192173
WEE1	0.19213
C10orf95	0.192071
PYY	0.191985
C14orf119	0.191938
CHCHD2	0.191806
CAPG	0.191622
EPHB4	0.191558
XAB2	0.191551
WRNIP1	0.191358
CDH3	0.191354
AFAP1L1	0.191326
SUPT5H	0.191321
CLIC6	0.191157
WIPI2	0.19115
PDSS1	0.191092
POLD2	0.19109
TMEM147	0.190938
CLDN10	0.190918
SLC25A10	0.190887
FGF1	0.190848
CHST13	0.190715
SEC11A	0.190691
NPTN	0.190638
TMEM8A	0.190608
PPP1CA	0.190602
LINC01370	0.190594
PF4	0.190459
DCPS	0.190395
LINC02453	0.190337
HIST2H3C	0.190331
LINC01512	0.190303
SH3GL2	0.190269
PSME1	0.190259
NOP53	0.190225
RAB3A	0.190113
KCNJ1	0.190091
SBK1	0.190087
UBAC1	0.190003
HLA-DQB1	0.189993
UMPS	0.18994
CORO1B	0.189878
SLC35F3	0.189711
NUDT3	0.189699
HSPE1	0.189695
TDRD10	0.189667
ANPEP	0.189655
NAA60	0.189649
LOC100310756	0.189648
DNM3	0.18964
PDHA1	0.189628
ORC2	0.189621
ZGPAT	0.189548
CNPY3	0.1894
RNPS1	0.189399
SCO1	0.189298
TIMM21	0.189226
TMEM61	0.189131
AJAP1	0.189116
MMP23A	0.189038
DHX37	0.188883
TTC9	0.18886
KCNK17	0.188824
AGO2	0.188804
MIR3614	0.188724
CCDC61	0.18867
ABHD12	0.188635
VLDLR-AS1	0.188618
PGBD4	0.18859
GJA4	0.18859
SCFD2	0.188504
BICDL1	0.188416
CHCHD4	0.188407
SNPH	0.188397
C6orf223	0.188356
OGFOD1	0.188323
MCM6	0.188316
GADL1	0.188286
PCDH1	0.188102
RYBP	0.188017
MARCH4	0.187995
ATP5I	0.187957
CD164L2	0.187908
LRRC61	0.187681
GCNT2	0.187645
NCMAP	0.187641
ZBTB44	0.187626
ATG2A	0.18762
KIAA1024L	0.187482
CLDN9	0.187431
ANXA4	0.187426
PPP1R16B	0.187398
SOWAHB	0.187371
SLC25A25	0.187304
RPL36A	0.187304
PRDM11	0.187289
TM4SF18	0.187277
NPY	0.187252
ZNF768	0.18718
ATP5H	0.187072
MALSU1	0.187001
PLEKHA2	0.186847
GEMIN4	0.18684
STAMBPL1	0.186812
TMEM147-AS1	0.186732
EHMT1	0.186677
B4GALNT3	0.186648
LOC440895	0.186599
ADCY1	0.186592
PHLDA1	0.186551
S100A4	0.18651
MRPL17	0.186452
MADCAM1	0.186418
CDYL	0.186398
ZNF423	0.186177
SOX15	0.18617
HTR1A	0.186151
PLA2G4D	0.186136
TRIM21	0.186129
RPS29	0.186099
RUSC1	0.186089
EVA1C	0.186039
ZNF574	0.186007
PTRHD1	0.185992
GNL2	0.185971
NHLRC1	0.185927
COA4	0.185884
SLC22A31	0.185865
SLC8A3	0.18582
TFR2	0.185765
ISY1-RAB43	0.185717
LIMS3-LOC440895	0.185717
LOC101928303	0.185681
MAP3K11	0.185661
HFE2	0.185623
ANKRD39	0.185619
MIR4444-2	0.185546
MRPL44	0.185503
SNCB	0.18548
ZBTB7A	0.185472
GNPNAT1	0.185345
CPEB1-AS1	0.185342
FSTL4	0.185341
ZNF385D-AS1	0.18517
ZYX	0.185139
LINC02266	0.185134
FOXO6	0.185074
CNKSR1	0.185029
CA10	0.185009
CTH	0.184992
UBE2F-SCLY	0.184984
ZNF444	0.184962
FGF12	0.184946
RYR2	0.18493
ATP5J2	0.184878
ADAMTS5	0.184831
INHA	0.184823
HCCS	0.184809
CALCA	0.184787
EXOSC4	0.184718
CHFR	0.184697
MIR4675	0.184559
SNRPG	0.184533
LCA10	0.184529
PABPC1L2A	0.184478
CCNJL	0.184416
SLC29A1	0.184406
RAP2B	0.184192
ADAMTSL2	0.184184
PPIF	0.184182
GATA2	0.184122
DUSP10	0.184117
RAB35	0.184019
HIST1H4A	0.183986
LINC00309	0.183979
PROB1	0.183763
LOC101927708	0.18374
CACNA2D3	0.18368
HS3ST5	0.183553
NT5E	0.18347
NSMF	0.18342
ANOS1	0.1834
HRK	0.183354
HCG18	0.183345
SSBP4	0.183339
TGFA	0.183286
SMOC2	0.183227
DDX19A	0.183187
IRF1	0.183172
SDHD	0.183075
EOGT	0.183039
ZDHHC18	0.183015
INO80E	0.182971
NLGN4Y	0.182934
DNAJC8	0.182931
BAG5	0.182925
RBM46	0.182921
ACSS1	0.182916
TMEM259	0.182898
HPRT1	0.182822
HRH3	0.182742
CCDC69	0.182694
TRMT12	0.18268
YTHDF2	0.182672
CER1	0.182652
MED25	0.182638
MIR4758	0.182636
TRMT112	0.182615
RBP5	0.182588
TBC1D1	0.182583
KDM4C	0.182539
VSTM1	0.182513
ZNF121	0.182444
LOC100133286	0.182402
PARVB	0.182342
MCM2	0.182308
CTAGE4	0.182255
BHLHA15	0.182247
EVI5L	0.182235
KDM6A	0.182106
UBE4B	0.182044
FOXL2NB	0.182044
XKR3	0.182042
NUDC	0.182007
UBAP2L	0.182006
MRPL49	0.181947
HPSE	0.181938
BHLHE40-AS1	0.181917
DPPA2P3	0.181826
TAPBP	0.181776
GCDH	0.181711
GRAMD1B	0.181667
PRMT5	0.181662
APEX2	0.181651
OR7E14P	0.181463
TMC8	0.181433
RPL9	0.18142
IBA57	0.181369
SLC9A3R2	0.181277
NUP62	0.181275
LOC101927919	0.181213
INTS5	0.181069
CAAP1	0.180958
DTX1	0.180951
EGLN2	0.180894
HIST2H2BC	0.180884
LHFPL3	0.180861
ARHGAP39	0.180811
LOC105369980	0.18066
FGF21	0.180658
KCNQ2	0.180657
UBASH3B	0.180642
NPRL3	0.180628
RRP15	0.180597
A2ML1	0.180572
CYYR1	0.180479
MT1F	0.180438
ZNF770	0.180392
ZNF480	0.180331
COPS3	0.180321
ICOSLG	0.180301
HS3ST6	0.180209
PSMD11	0.18011
LOC100130111	0.180097
PRSS16	0.180079
MYLK4	0.180068
KIAA1161	0.180014
USP2-AS1	0.179888
HNRNPC	0.179796
IRF3	0.179735
C12orf45	0.179666
PARP14	0.179662
LINC00494	0.179625
U2AF1	0.179613
MPG	0.179574
SELENOF	0.179552
POLR3E	0.179531
ZDHHC12	0.179503
FAM174A	0.179402
CAPNS1	0.179339
EIF4E3	0.179316
MAFK	0.179295
UTP11	0.179292
ATP5F1	0.179272
H2AFJ	0.179124
COPS7A	0.179101
CILP2	0.179094
GFY	0.179075
TAF6	0.179068
GLP1R	0.179015
SFXN5	0.178997
CLN6	0.178984
MRPL55	0.178956
A4GALT	0.178951
GSTT2B	0.17894
FAM104A	0.17884
ABCF3	0.178827
ZDHHC8	0.178822
OSGEP	0.178806
SLC5A5	0.178751
LINC02049	0.178747
IRS1	0.178715
TACC2	0.178709
SNAPC2	0.178629
ECHS1	0.178608
HLA-DRB5	0.178558
NTMT1	0.178551
HIST1H1D	0.178499
HDAC5	0.178491
ARF6	0.17846
MIR1244-4	0.17837
LCN2	0.178355
LOC401312	0.178349
BANCR	0.17824
MGRN1	0.178209
FBXL18	0.17816
PIK3R2	0.178067
BSND	0.178034
POMP	0.177984
PTGER2	0.177926
WDR75	0.177886
PSORS1C2	0.177881
LINC01050	0.177849
GUCY2D	0.177793
EVPL	0.177762
MIR3664	0.177722
GLI2	0.177667
NAIF1	0.177659
FCGR2A	0.177607
FBLN5	0.177549
TIE1	0.177522
KDM2B	0.177508
SMG5	0.177502
PBX1	0.177386
MAZ	0.177371
PHOSPHO1	0.177259
SDCBP2	0.177236
FGF12-AS2	0.177163
LINC00668	0.177131
MRPL10	0.177103
UBL4A	0.177099
DAZL	0.177024
GAL3ST1	0.177002
GSPT2	0.176968
UGT3A1	0.176933
USH1G	0.176924
OTUB1	0.17691
DPF1	0.176781
KCNMB4	0.176773
AURKC	0.176663
ARHGEF19	0.176648
HLA-G	0.176612
BCL9L	0.176608
IRF4	0.176578
HS6ST1	0.176555
TMBIM7P	0.176554
SYN1	0.176528
PCDHGA2	0.176509
MZT2A	0.17637
FRMPD4	0.176297
NFE2L1	0.176286
HRASLS2	0.176281
SNORD116-4	0.176253
FAM83E	0.176234
KRTAP10-9	0.176177
SNTB1	0.176171
CFP	0.176169
SYN3	0.176107
C2orf71	0.176105
KCNQ1	0.176004
B3GNT3	0.176002
ZNF786	0.175945
IGFL3	0.175941
DPPA2	0.175926
GALNT15	0.175888
ZNF728	0.175818
PRICKLE3	0.175797
PIP4K2C	0.175787
UAP1L1	0.175777
AAMP	0.175777
PSMD4	0.175771
LOC100130075	0.175716
DOK4	0.175603
PHLDA2	0.1756
DNAJC5G	0.175579
CACNG5	0.175551
PLCG2	0.175506
DENR	0.175503
ATP5G1	0.175452
DLL3	0.175384
RHOT2	0.175384
CLTC	0.175328
SERTAD4	0.175319
GJB5	0.17528
BRD4	0.175218
ZNF524	0.175218
ZNF689	0.175186
UQCRQ	0.175057
RPL39	0.175039
C1QTNF12	0.175005
CISD2	0.174921
LINC01950	0.174907
SUPT16H	0.174825
AANAT	0.174744
CA7	0.174727
GAS2L1P2	0.174697
DPM1	0.174664
EIF3M	0.174641
KHDC3L	0.174619
ALOX5	0.174617
MIR3653	0.174617
NFKBID	0.174613
CDH13	0.1746
PRRG2	0.174581
MIR4444-1	0.174571
TCEA1	0.174555
VASN	0.174539
LPO	0.174539
C4orf47	0.174506
ALG12	0.174439
PRM1	0.174367
DGKK	0.174358
LYN	0.174317
HIST1H2BL	0.174286
SNORD116-18	0.174233
DNAJC28	0.174192
SAMD1	0.174178
ZC3HC1	0.174168
RBM42	0.174165
HMP19	0.174122
IGLON5	0.174092
PARVG	0.17401
MMP23B	0.173981
FCRL5	0.173979
KCNN1	0.173961
GIPC3	0.173918
AUH	0.1739
TIMM9	0.173893
C11orf86	0.173878
LOC643387	0.173873
ST8SIA5	0.17387
LCP1	0.173853
NOP9	0.173578
AKR1A1	0.173577
DEAF1	0.173562
LOC728975	0.17346
GIPC1	0.173453
EPRS	0.173406
PNMT	0.173378
PLAC8	0.173291
AKR1C3	0.173264
FAM24B	0.173228
TMEM256	0.173224
RAB37	0.173159
SPRR1B	0.173118
EPB41L3	0.173092
BRPF1	0.173064
CORO1A	0.173019
MAGIX	0.173006
UTP3	0.172979
MMP10	0.172978
PIK3R5	0.172974
CCNE1	0.17292
STK11	0.172768
LRR1	0.172752
NAT10	0.172745
DUSP5	0.172709
CASP10	0.172698
MIR4652	0.172667
HIST1H2AJ	0.172652
HAS2	0.172638
LINC01788	0.172607
AVP	0.17257
ETV5	0.172536
LOC101927730	0.17252
ZNF837	0.172483
NODAL	0.172447
DISP2	0.172363
TRPM2	0.172357
SNHG16	0.172338
TEX14	0.172289
APOBEC3G	0.172289
TAF4	0.172268
ELOC	0.172261
LINC02414	0.17226
XBP1	0.172243
POLR2J	0.172172
SUPV3L1	0.172132
CSRP2	0.172096
LOC100505938	0.17207
LINC01487	0.172016
ILF3	0.17192
FBXO39	0.171911
LINC01490	0.171908
LOC400710	0.171907
ZNF317	0.171905
NRG2	0.171893
RSL24D1	0.171849
RCHY1	0.171841
ARHGAP18	0.171813
CHRNB1	0.171788
TDP2	0.171708
ALCAM	0.171645
BNIP2	0.17164
ZFYVE28	0.171637
PDHX	0.17162
IRAK2	0.171611
CARNMT1	0.171594
CDH15	0.171548
LRRC37A6P	0.171536
PRRT4	0.171508
RTN2	0.171506
MRPS18A	0.171465
MYO5B	0.171378
NRTN	0.17133
LOC100133669	0.171306
LOC730202	0.171289
SMPDL3B	0.171209
HIST3H2BB	0.171163
LOC100130238	0.170919
ATMIN	0.170878
GTF2H3	0.170845
ARHGAP26-AS1	0.170815
PPP1R35	0.170793
AIF1	0.17077
WIF1	0.170748
DCAF13	0.170741
VTA1	0.170719
FXYD7	0.170703
HEBP1	0.17068
WASHC5	0.170642
MCRS1	0.170616
NDUFS6	0.170612
UTP23	0.170602
MRPS9	0.170593
KCNN4	0.170515
ZNF408	0.170511
SAMSN1	0.170456
RAB39B	0.170423
GTF2E2	0.17038
UAP1	0.17035
PRKX	0.170319
C8orf88	0.170303
LINC01865	0.170287
TIMMDC1	0.170234
LOC102724927	0.170218
BHMG1	0.170195
CALN1	0.170177
EIF4E	0.170072
HNRNPU	0.170038
GPRIN3	0.170035
SSTR1	0.170035
LOC643623	0.170034
CAPZB	0.170033
BLOC1S2	0.170025
MAP2K1	0.170003
GPRC5A	0.169968
ATPIF1	0.169941
MRPL27	0.169937
C15orf59-AS1	0.169933
USMG5	0.169931
LOC101928809	0.169911
SATB2	0.169892
MSC-AS1	0.169878
FAM118B	0.169798
HCG4	0.169777
NAA50	0.169774
NDC1	0.169657
GEMIN6	0.169646
SLC15A1	0.169603
TBC1D14	0.16958
LSG1	0.169534
COA6	0.169524
SHISA9	0.169485
MT1G	0.169481
DRG1	0.169455
LINC-ROR	0.169447
SLC38A4	0.169441
RBP4	0.169431
ZBTB24	0.169372
GINS2	0.169282
UQCRH	0.169235
ANO7	0.169228
CCDC88B	0.169218
PEX3	0.169178
HHLA1	0.169121
LINC01336	0.168986
SHF	0.168941
ATP1B3	0.168928
TRIB3	0.168924
NUP88	0.168914
LINC01002	0.168857
DHX36	0.168804
NUP85	0.168749
PTGER3	0.168657
PSMF1	0.168612
SAP30BP	0.168607
NDUFV1	0.168574
HIST1H2AI	0.168572
NTM-AS1	0.168516
KTI12	0.168469
CDIP1	0.168442
F8A3	0.16844
RPL17	0.168422
PADI1	0.168388
TUBB4A	0.168351
RERG	0.168314
RASAL3	0.168271
CLDN4	0.168175
IPO7	0.168167
ABCF1	0.16815
MCU	0.168135
SNF8	0.168128
TMEM100	0.168087
GXYLT2	0.168084
NBEAL2	0.168077
ZNF598	0.167995
POLR1C	0.167965
LINC00862	0.16795
C1QL2	0.167942
YIF1B	0.167927
KIAA0368	0.167872
WFDC10B	0.167863
ZNF483	0.167834
RPS27	0.1678
CCDC129	0.167794
SLC35E4	0.167781
RHOV	0.167776
SNRPD2	0.167773
OR5P3	0.16768
LINC00937	0.167677
THSD4-AS2	0.167618
ZMYND8	0.167602
PRKCZ	0.167592
RAB11FIP5	0.167591
LOC101926941	0.167572
C17orf51	0.167524
HCFC1	0.167515
SNORD88B	0.167455
AGTRAP	0.167444
PALM3	0.167428
LOC100506178	0.167422
PHLDB1	0.167408
SNORD116-26	0.167391
NMT1	0.167322
LHX6	0.167287
FAM155B	0.167197
MRPS11	0.167142
KRT19P2	0.167123
WFDC13	0.167019
GAPDHS	0.166961
TUBB3	0.166908
ABHD14A-ACY1	0.166887
LOC105373878	0.16681
VIPR2	0.166806
GPR83	0.166661
SMC6	0.166637
C1orf167	0.166618
EML4	0.16656
ZNF8	0.16652
GRAMD2B	0.166475
NHEJ1	0.166468
TRAPPC5	0.16641
BAAT	0.166394
PKNOX1	0.166385
SLC6A3	0.166373
LYPLA1	0.166353
SLC2A8	0.166316
SLC9A3R1	0.166316
DSEL	0.166304
MED22	0.166303
C17orf58	0.166278
LANCL3	0.166258
TNC	0.166246
OR51B2	0.166211
OPRD1	0.166209
VPS9D1-AS1	0.166185
FERMT2	0.166169
GP5	0.166076
GRIK3	0.166053
SSU72	0.165978
USB1	0.16596
PTP4A3	0.165949
LRRC55	0.165922
DSCR3	0.165862
FAM89A	0.165758
SSB	0.165747
USP19	0.165661
KLK8	0.165658
TBC1D8	0.165622
LINC00514	0.165592
SRRM3	0.165577
KATNB1	0.165567
BICD2	0.165525
C8orf34-AS1	0.165449
IDH1	0.165404
SSC4D	0.165393
SCIN	0.165374
DDI1	0.165366
TTC1	0.165358
HCN4	0.16531
ZNF814	0.165294
CMBL	0.165239
COL16A1	0.165235
TMEM236	0.165225
MIR6784	0.165194
ZNF622	0.165193
GSG1	0.165187
SNORA73B	0.165145
MIR6788	0.165109
CBSL	0.164981
CD300A	0.164975
PAFAH1B2	0.164974
LOC101929613	0.164952
TSEN54	0.164951
MEPCE	0.164945
KRTAP10-3	0.164926
GPR3	0.164877
APPL1	0.164841
LOC400682	0.164803
RBBP8NL	0.164796
PTCD1	0.164721
ABHD17A	0.164712
LINC00240	0.164613
CATSPER4	0.164539
GTSF1	0.164371
PTBP3	0.164362
UPP1	0.164273
THUMPD2	0.164266
CDKN2A	0.164264
CITED4	0.164252
GATA3	0.164189
SV2B	0.164154
RPL37	0.16412
NPAS1	0.164118
OTUD5	0.16406
ELOA	0.164055
SSBP3	0.163983
MIR371A	0.16394
TMX2	0.163937
TRIM54	0.163898
C1GALT1	0.163863
MYCBP	0.163858
NLE1	0.163729
TACR3	0.163727
MYBPC2	0.163711
PNPLA5	0.163689
SALL3	0.16357
LOC101927296	0.163515
AHSG	0.163467
PSMB2	0.163464
LIMA1	0.163441
CEBPA	0.163403
SNX33	0.1634
LINC01694	0.163384
TXNDC9	0.163231
PERP	0.163204
AIFM2	0.163126
DERL3	0.163079
MIR1272	0.162988
LOC100506747	0.162985
HIST2H2BF	0.162941
MED20	0.16292
LOC101927450	0.162903
CALY	0.162865
PSMD5	0.162807
BCAN	0.162773
ATP6V0A4	0.1627
ILK	0.162691
MYZAP	0.16269
SURF4	0.162663
LINC01570	0.162499
BGN	0.162469
MRPS36	0.162465
LOC101928504	0.162456
CD70	0.162391
MRM1	0.16239
SEC14L5	0.162344
AGFG1	0.162285
RDH10	0.162284
NOP58	0.162276
RRAS	0.162228
ZYG11A	0.16219
LINC00951	0.162189
CAPN13	0.162159
FAM138F	0.162129
HBE1	0.162117
HIST1H2BE	0.162109
UBE2I	0.162108
CDK18	0.16205
FRMD1	0.162027
FBP1	0.161956
C11orf68	0.161956
MINOS1	0.161862
STAP2	0.161859
CYS1	0.1618
TXNDC5	0.161768
NTF4	0.161744
SIT1	0.161733
TMX1	0.161704
NLRP10	0.161569
LOC101927911	0.161465
CPO	0.161341
RMND5B	0.161307
PLXDC2	0.161289
UTP18	0.161268
ZNF587B	0.161266
SLC35F2	0.161264
UPK1A	0.161253
CSE1L	0.161244
STAC	0.161176
PDCD11	0.16115
EXOSC8	0.161075
TAF1C	0.161036
APLN	0.161034
MIR4428	0.160955
CHERP	0.160865
NEB	0.160858
REXO4	0.160856
DPP10-AS1	0.160832
CDPF1	0.160811
BUB1B-PAK6	0.160786
PNPLA2	0.160783
GUCD1	0.160733
IGFBP3	0.160716
NECAB1	0.160675
GFER	0.16063
SOWAHC	0.160604
ANAPC1	0.160595
CXXC5	0.160584
MIR1910	0.160581
RABEP2	0.160572
RPL11	0.160572
CNGA1	0.160549
LINC02001	0.160498
MRPS35	0.160494
YKT6	0.160486
CNIH3	0.160477
RAB29	0.160474
LOC101928441	0.160414
NT5DC2	0.160348
MIR8072	0.160264
SAFB	0.160256
HPS3	0.160256
RHBDD3	0.160246
HGH1	0.160243
NDUFS5	0.160179
RPL35	0.160165
CNBP	0.16015
SYNJ2	0.160115
YARS2	0.160085
EPS8L1	0.160045
PRPS2	0.160026
KIF21B	0.159992
ARMC7	0.159964
CSE1L-AS1	0.159948
WDR61	0.159944
GYPC	0.159918
COQ10B	0.15991
GALNT9	0.159875
FBXL21	0.159846
MPV17L2	0.159741
GRIK4	0.159715
CAPNS2	0.159677
MIR589	0.159568
TIMM29	0.159536
DSCC1	0.15952
RMI2	0.159517
SIGIRR	0.15948
LCN15	0.159473
RPS11	0.159453
IGFLR1	0.159447
HUS1B	0.159389
SOCS3	0.15936
HSD17B6	0.159355
MIR6757	0.159342
MGC32805	0.159268
RNF41	0.15926
CCDC106	0.159248
HHEX	0.159218
LAMA3	0.159209
TBC1D4	0.159197
TRMT61A	0.159171
KDM5C	0.159123
CRIP3	0.159088
SH3BP5	0.159039
TRHR	0.159029
LOC375196	0.159003
TOGARAM2	0.159001
PEX5	0.158989
PSMC3	0.158973
VAMP5	0.158959
PRIM1	0.158946
LRCH4	0.158861
NDUFA9	0.158788
PFDN5	0.158729
LTA4H	0.158726
ARHGAP10	0.158719
COX16	0.158719
ZMYM3	0.158676
MRPL45	0.15856
MIR4721	0.158507
PRG2	0.158505
SPATA31C1	0.158458
TANGO2	0.158405
CSTB	0.158381
PAQR4	0.158376
AMPD3	0.158365
HDHD5	0.158298
LINC02479	0.158293
HIST1H3F	0.158235
GLIS1	0.158208
LOC101929188	0.158169
DDX58	0.158144
SLC51B	0.158104
NEK8	0.158099
OSGIN2	0.158087
FBXL6	0.158072
PRPF6	0.158049
THSD7B	0.158038
ADAMTS14	0.158009
PDGFA	0.15799
PHF5A	0.157952
ADAMTS16	0.157895
NDUFV3	0.157871
ITGB4	0.157864
KAT8	0.157861
LRRC3B	0.157859
TMEM11	0.157857
RNASE1	0.157853
GTF3C4	0.157851
NCR1	0.157774
ADGRD1	0.157735
LOC101927131	0.157662
HSPB2	0.157657
ZNF146	0.157651
LRRTM1	0.157648
KLF2	0.157648
POU2F3	0.157633
EIF2AK1	0.157618
LOC389641	0.15759
LINC01144	0.157567
ZCCHC3	0.157564
LOC101927884	0.157546
MT2A	0.157524
HACD1	0.15752
DHX58	0.157479
MPP6	0.157449
SFRP5	0.157415
P2RY11	0.157355
MOS	0.157255
CACTIN	0.157246
LINC02231	0.157243
CXCL3	0.157234
CUZD1	0.157222
WDR5	0.157215
PTPN6	0.157169
RPS6KA2	0.157132
USP17L1	0.15713
PANX2	0.157121
TSPAN17	0.15709
DOCK6	0.157057
LINC01869	0.157033
C3orf80	0.156986
SUPT6H	0.156967
ARID1B	0.156939
CABP1	0.156891
ARHGAP40	0.156859
RBMS3-AS3	0.156853
HAS1	0.156844
DPYSL3	0.156765
ZIK1	0.156695
RHBG	0.156673
METAP1	0.156642
GDF10	0.156601
NTHL1	0.156539
LOC100505622	0.156519
MYO18B	0.156487
GAREM2	0.156455
HIST1H2BF	0.156419
FAM24B-CUZD1	0.156415
TCHH	0.156413
ISM1	0.156369
LOC105371907	0.156336
CCND1	0.156323
PWAR6	0.156316
JAKMIP1	0.1563
MTSS1L	0.156283
EMG1	0.156276
KCNV1	0.156274
MIR3656	0.156244
ALKBH6	0.156201
DUSP14	0.156196
KMT2B	0.156189
TPH2	0.156076
MON1A	0.156054
LOC100506585	0.156048
LOC105369532	0.155927
HIST1H2BN	0.155923
NFASC	0.155879
PXN	0.15581
RPL31	0.155785
NOL7	0.155774
SH3D19	0.155656
BABAM1	0.155579
SHANK2-AS3	0.155562
DPY19L2P3	0.155559
MPO	0.155539
RNU6-2	0.15553
DDX23	0.155528
DENND2C	0.155484
SH2D3C	0.155467
LOC100996635	0.155453
TMEM201	0.155357
FLCN	0.155341
C1QL1	0.155269
LOC399815	0.155221
IKBKG	0.155204
ABRACL	0.15519
ENOPH1	0.155181
RNF43	0.155126
SEC61B	0.155096
LINC01613	0.155064
CSGALNACT1	0.155052
MIER2	0.155003
PRKCI	0.154998
POLR2A	0.154926
C1QTNF9B	0.154854
LOC101448202	0.154838
MRC1	0.15481
ABHD5	0.1548
SMYD5	0.154756
LOC100129027	0.154749
KLK13	0.154714
TEX13B	0.154691
MIR302A	0.154681
SLC41A1	0.154611
DDIT4L	0.154568
DES	0.154564
SS18L2	0.154537
PRSS22	0.154501
SFXN1	0.154426
PEX26	0.154423
ARHGAP26	0.154389
FGF18	0.154368
RPL36AL	0.154353
SMIM12	0.154344
NPTX1	0.154327
ATP1A4	0.154319
LRRK1	0.154306
PTS	0.154247
SOCS2-AS1	0.154203
SLC25A15	0.154199
RNF135	0.154192
PPP6R3	0.154165
COBLL1	0.154112
MAGEB17	0.154111
METTL16	0.154102
CLEC4D	0.154059
MIR4449	0.153999
LOC100506098	0.153998
FLAD1	0.153996
OLFML3	0.153884
SNORD13F	0.153832
LOC101929798	0.153803
DARS2	0.153748
MEP1B	0.153737
EXOC3L1	0.153708
GPD1	0.153708
EBI3	0.153675
POLN	0.153606
ZNF3	0.1536
RUBCNL	0.153594
ANKRD40	0.15359
ALOX15B	0.153588
ARHGEF15	0.153567
VKORC1L1	0.153484
FABP6	0.153424
DHX29	0.153351
MTVR2	0.153336
STK35	0.153336
TMEM229A	0.153243
PICK1	0.153241
PLBD1-AS1	0.153239
UST	0.153197
KLHDC4	0.153195
FAM138C	0.153147
ARRB2	0.153135
CPNE7	0.153109
PSMG4	0.153033
LOC101927157	0.153018
NIPAL3	0.152973
ZC3H18	0.152968
FAR2P2	0.152956
POLR3K	0.152942
RPL26L1	0.152877
KRR1	0.15287
MTX1	0.152865
LINC00605	0.152861
ZCWPW2	0.152783
NOV	0.152778
NUP188	0.152766
HIST1H3A	0.152755
FGF4	0.152744
NUP205	0.152742
HCLS1	0.152732
KSR1	0.15273
PRR19	0.152711
UNC45B	0.152708
PADI3	0.152707
COL18A1	0.15268
PPP1R7	0.152674
KLK7	0.152618
AACSP1	0.152617
KDM1A	0.152613
EIF3F	0.152584
PRDM13	0.152571
C16orf70	0.15255
SYNJ2BP-COX16	0.152501
PRKACG	0.152461
TMEM70	0.152441
ANKS6	0.152422
MIR423	0.152371
LMO7	0.15237
GRWD1	0.152297
MYL7	0.152288
LOC101929551	0.152279
GYG2	0.152224
SNORD116-2	0.152179
UBE2MP1	0.152172
TNFRSF1B	0.152125
PYGM	0.152123
ATP12A	0.152057
FKRP	0.152019
TMEM38A	0.151985
SLC39A11	0.151973
LOC554223	0.151875
PER3	0.151842
NPHS1	0.151837
NUDT21	0.151815
MPDU1	0.151767
NACA2	0.151756
SNORA74A	0.151715
SELENOO	0.151704
SPATA3-AS1	0.151649
TAF1D	0.151627
ATF1	0.15157
LOC100507334	0.151566
PPP4R3A	0.151423
RIPK4	0.151406
LINC02249	0.151278
LOC554249	0.151271
ZNF90	0.151257
MTA3	0.151197
TRAPPC2L	0.151173
PROK2	0.151168
SRP68	0.151136
PTER	0.151076
CHD1L	0.151069
SLC7A11	0.151024
KIAA0930	0.15097
METTL1	0.150952
LAMA5-AS1	0.150894
SNORA58B	0.150826
GSG1L	0.150744
GLRX3	0.150741
CIC	0.150683
LACC1	0.150679
FOXB2	0.150655
STK32B	0.150597
CXXC1	0.150523
LINC01640	0.150445
ITGB2-AS1	0.150444
SLC25A3P1	0.150432
UROS	0.150415
MED27	0.150394
GNA14-AS1	0.150375
STRC	0.150349
TRIM35	0.150333
KCTD11	0.150298
LOC100289656	0.150255
CTU1	0.150241
HIST1H2AC	0.150233
CSMD1	0.150231
LINC01208	0.150154
INF2	0.150137
SNORA50C	0.15013
STARD10	0.150103
UTP14A	0.150074
C19orf84	0.150062
APOBEC3A_B	0.150007
SSRP1	0.149943
TTC22	0.149858
YBX3P1	0.149854
HS3ST1	0.14985
PSMA7	0.149837
BEX5	0.149818
RPS8	0.149806
EXOSC3	0.149794
PRDM10	0.149761
PSMB1	0.149747
ZNF488	0.149713
GPHA2	0.149586
CRYAB	0.149583
DEPDC7	0.14952
NTNG2	0.149455
PRELID3B	0.149434
SLC39A4	0.149412
OGFR-AS1	0.149375
CDC37L1	0.149266
SPEG	0.149224
NANOS3	0.149218
KRT19	0.149199
TCEAL8	0.149166
CHTF8	0.149134
SNORA70E	0.149118
LRRC38	0.149092
THRAP3	0.149076
KRI1	0.149072
GLMP	0.148993
TPP2	0.148991
GBAT2	0.148978
MED28	0.148951
NCCRP1	0.14895
FRMPD1	0.148942
ANXA5	0.148939
ANXA7	0.14893
SIX6	0.148868
TCEAL2	0.148865
ZNF469	0.148862
EXOC2	0.148762
OR2A1	0.14872
CHAMP1	0.148627
OR51B5	0.148621
TMOD3	0.14861
KRTAP10-2	0.148602
INHBE	0.148472
KCNJ3	0.148463
NMRK1	0.148455
LOC102724156	0.148433
RIC8A	0.148408
LRIT1	0.148401
SAMD4B	0.148391
OR52A1	0.148312
FAM84A	0.148284
ATP5O	0.148276
CCR4	0.148249
HVCN1	0.148174
AMDHD2	0.14817
ATP5G3	0.148168
FRG2EP	0.148136
SPPL3	0.148083
MAP3K3	0.147982
PPIL2	0.147955
KCNA5	0.147949
NPEPL1	0.147938
RTEL1	0.147909
CCDC105	0.147908
MAIP1	0.14785
TEC	0.1478
LMNA	0.147786
LOC100288798	0.147785
ZNF215	0.147784
SPACA4	0.147776
FZD5	0.147753
P4HB	0.14772
PSME2	0.147695
DPEP1	0.147629
CD4	0.147613
SNORD58B	0.147586
L2HGDH	0.147533
DAXX	0.147433
PC	0.1474
ICE1	0.147384
GLYR1	0.14724
TSR1	0.147214
LINC01767	0.147214
CHGA	0.147152
STUM	0.147131
FMC1	0.146992
NRROS	0.146988
WDR77	0.146956
ECH1	0.146919
CDC37	0.146904
TMEM184A	0.146886
HSPB7	0.146856
CHMP4B	0.146851
NUP43	0.14685
LINC02363	0.146842
JMY	0.146839
PCP4L1	0.146804
TMEM225	0.146782
LDLRAP1	0.146756
ZHX1-C8orf76	0.146708
PKD1L1	0.146661
AOC1	0.146659
SRRD	0.146647
PPP2R1B	0.146599
CMTM7	0.146599
CLN8	0.146586
HYAL3	0.146585
PDCD2L	0.146558
MIR6846	0.146539
ACAP1	0.146535
PRPS1	0.146517
CLEC14A	0.146507
MYCT1	0.146485
XRCC5	0.146419
SLC41A2	0.146377
ZNF771	0.14637
DDX27	0.146346
TSFM	0.146333
CTDSPL	0.146324
ST7	0.146277
SPINK6	0.146275
LOC101928254	0.146259
STARD8	0.146252
MYF5	0.146191
ATG5	0.146179
SPN	0.146177
LOC101928674	0.146171
LIAS	0.146169
PHKA1-AS1	0.146154
GRIK2	0.146065
EIF2AK2	0.146014
TULP1	0.146005
NOC2LP2	0.145987
DLK2	0.145941
DDX24	0.145923
GFPT1	0.145899
MRRF	0.145831
C19orf33	0.145817
LYRM4	0.145815
LZTS1	0.145787
OVCH2	0.145736
CERCAM	0.145697
GNGT2	0.14568
CHRAC1	0.145666
LOC105378349	0.145663
F7	0.145646
HDGFL2	0.145583
LOC100507006	0.145547
KRTAP13-4	0.145529
FAM35DP	0.1455
TMC2	0.145446
GTF3C5	0.145444
RNF213	0.145435
UBE2G1	0.145409
PDE4C	0.145406
SNORA90	0.145401
CTSV	0.145379
MIPEPP3	0.145368
SRP72	0.145316
GRHL3	0.145289
RGL2	0.145217
PLAA	0.145195
KCTD3	0.145161
DTNB	0.145063
LOC101929243	0.145054
PRRT1	0.145049
CDC123	0.145046
MTFMT	0.145032
LARS2	0.14503
SETD1A	0.144927
OR1D2	0.144916
HSPE1-MOB4	0.144912
UBE2Q2L	0.144874
TSPEAR-AS1	0.144849
USP45	0.144775
ZNF670-ZNF695	0.144723
ZFP36	0.144698
USP17L19	0.144666
PCA3	0.144656
TAS2R60	0.14456
COA7	0.144541
LRTM1	0.144531
OR10AC1	0.144527
PLEKHB2	0.144428
MUC2	0.144401
POLR3D	0.144397
LINC01011	0.144217
L3HYPDH	0.144198
TAS2R41	0.144131
DCLK3	0.144096
NAA10	0.144056
ATP6V1A	0.143998
WDR82	0.14399
NPHP3-AS1	0.143944
APOBEC3C	0.143918
LOC101927881	0.143887
ST6GALNAC6	0.143814
POM121C	0.143762
ADAP1	0.143759
SEZ6	0.14375
SLC20A2	0.143748
LYPD6B	0.143734
ANKRD63	0.143731
HMBS	0.143681
OR7D2	0.143671
RNGTT	0.143632
PHF23	0.143629
ABHD11	0.143627
HLA-C	0.143609
PPP3R1	0.143604
ZNF205	0.143533
SNX9	0.143516
WAS	0.143476
PRKCA	0.143421
SP1	0.143405
CLPSL2	0.143371
BCAP31	0.143363
TGFA-IT1	0.14331
TBX10	0.143305
TMEM26-AS1	0.143261
SUGT1	0.143212
RASAL1	0.143212
DHX8	0.143118
VDR	0.143038
FAM86C1	0.143032
MTA2	0.143016
NSMAF	0.143007
ATXN1L	0.142997
SPATA16	0.142978
SP6	0.142934
NDEL1	0.142909
DHX16	0.142896
MYPOP	0.142882
BCR	0.142867
C11orf45	0.142859
STK4	0.14285
TSLP	0.142835
MIR373	0.142791
GCH1	0.142767
KIAA1551	0.142739
NIPAL2	0.142712
PCYT2	0.142628
LRRC15	0.142609
TMA7	0.142579
MOB2	0.142556
LARP1B	0.142434
SLC25A21	0.142368
TBC1D17	0.142312
MIR2110	0.142297
MAN1B1-AS1	0.142186
MIR935	0.142125
ACPP	0.142116
SRSF3	0.14209
RAD23B	0.14209
TBCE	0.142077
LOC101929227	0.142076
NUP155	0.142023
RTN4IP1	0.141867
SNORA35	0.141863
SNORD116-23	0.141839
GDF15	0.141828
MLPH	0.141818
GPR158	0.141813
AP5B1	0.141789
LINC01647	0.141769
SALRNA1	0.141753
KIF3C	0.141728
SSH3	0.141726
SLC22A2	0.141715
ARFGEF2	0.141656
UBE2A	0.141636
CNPY3-GNMT	0.141621
SLC35E1	0.141605
LIMD1	0.141545
TMEM141	0.141484
COPRS	0.141467
LRRC74B	0.141466
SPOCK3	0.141448
SLC25A13	0.141436
UNC5A	0.141371
SHE	0.141351
GOLGA6B	0.141341
SRCAP	0.141298
BCRP3	0.141261
MIR548W	0.141252
CD36	0.141212
HLA-A	0.1412
ETV7	0.141175
SLC27A5	0.141148
RNF112	0.141099
ZC3HAV1	0.141053
MIR8078	0.14104
ZNF705D	0.141027
KBTBD8	0.141023
MRPL42	0.141001
SP4	0.140995
RPIA	0.140984
URGCP-MRPS24	0.14094
COPA	0.140919
MT1H	0.14087
CYC1	0.140861
PTAFR	0.140852
MIR577	0.140825
LAMA2	0.140728
ELOB	0.140694
P2RX5-TAX1BP3	0.140678
OR6F1	0.140661
TMEM82	0.140592
TOMM70	0.14057
LINC01311	0.140556
OGFR	0.140552
TMEM64	0.140493
NKX6-3	0.140492
MIR4656	0.140482
SKIV2L	0.140457
AMMECR1	0.140444
ZNF470	0.140406
LRIT3	0.1404
CDC42EP5	0.1402
PRKAR2B	0.140193
CBX6	0.140179
IRF2BP1	0.140148
PRPF18	0.14013
GPR37	0.140085
DLEU1	0.140066
IL22RA1	0.140063
UTP6	0.140052
PLPP1	0.140021
CGB5	0.140002
THADA	0.139919
SERTAD3	0.139864
LINC01139	0.139844
SHISA3	0.139837
CALR3	0.139833
L1CAM	0.139816
UBE3C	0.139786
NAF1	0.139774
EIF2B2	0.139751
CITED1	0.139748
SH3RF3-AS1	0.139743
LINC01828	0.13968
HIST2H2AA3	0.139596
MRPL9	0.139563
CS	0.139559
PIWIL2	0.139472
ACIN1	0.139463
MRI1	0.139417
DAW1	0.139354
BCL2L10	0.139347
CIB1	0.139309
LOC105377716	0.139306
COX18	0.13922
ST13	0.139205
CBR3	0.139156
AP4M1	0.139156
ZNF534	0.139155
C7orf77	0.139137
HECTD2-AS1	0.139137
GPR158-AS1	0.139137
PRR35	0.139137
ZNF890P	0.139137
LOC100129603	0.139137
SLC6A2	0.139137
LOC105375401	0.139137
SCN2B	0.139137
FSTL5	0.139137
RAMP1	0.139137
OR12D2	0.139137
ELDR	0.139137
MIR3621	0.139137
PENK	0.139137
FGF10-AS1	0.139137
GGTLC1	0.139137
SNORD93	0.139137
LINC02168	0.139137
MAGEB1	0.139137
GALNTL5	0.139137
LILRB5	0.139137
CX3CR1	0.139137
KRT222	0.139137
FAM46D	0.139137
CASP4	0.139137
EXD1	0.139137
MIR4458	0.139137
CREB3L3	0.139137
MIR381	0.139137
CPA5	0.139137
ACOT12	0.139137
FAM163B	0.139137
MIR6881	0.139137
LINC01058	0.139137
COL28A1	0.139137
UNQ6494	0.139137
MS4A3	0.139137
CLEC6A	0.139137
ZFP92	0.139137
ALPPL2	0.139137
DYNAP	0.139137
LOC101929528	0.139137
FGF10	0.139137
LINC02197	0.139137
METTL21A	0.139133
HNRNPH2	0.139101
CLPTM1L	0.139062
MATN4	0.139056
MIR371B	0.139024
TFF3	0.139013
TMEM205	0.138994
ROR1	0.138949
RBPJL	0.138932
MOB4	0.138856
RPE	0.13885
C10orf55	0.138802
ANKRD18CP	0.138794
MIR5187	0.138774
LOC541472	0.138761
PFDN2	0.138717
CHMP4C	0.138714
BRDT	0.138708
CTSF	0.138674
LOC105371267	0.13866
BHLHE23	0.138541
SELPLG	0.138499
HKDC1	0.138467
MIR668	0.138467
MIR1185-1	0.138467
LINC01857	0.138467
ASNSP1	0.138467
MIR134	0.138467
MIR541	0.138467
SQOR	0.138467
BRINP3	0.138467
NPPB	0.138467
SNORD114-14	0.138467
NLN	0.138449
RGS17	0.138296
TCF7L2	0.138254
VWA7	0.138229
P2RX1	0.138218
LOC101927932	0.138196
PLIN3	0.138195
HMGB4	0.138179
ALKAL2	0.13817
HES7	0.138162
MIR4673	0.138082
GPRIN2	0.138028
HNF1B	0.138
SYNGR1	0.137991
URGCP	0.137955
TNFRSF18	0.137945
NOM1	0.137914
CLP1	0.137904
C2CD4A	0.137873
S100A3	0.137848
PRKY	0.137845
DHRS4	0.137831
OR51F1	0.137818
SPATA2L	0.137756
ATP4A	0.137754
INTS1	0.137744
GJB4	0.1377
ARL6IP4	0.137677
POLE4	0.137672
EP400	0.137656
SLC38A7	0.137655
ZNF560	0.13763
ASAP3	0.13748
TMEM92-AS1	0.137473
SERPINB1	0.137445
AMER3	0.137432
MIR205	0.137408
RAB5C	0.137328
USP17L3	0.137318
MED21	0.137302
MIR1343	0.137296
GORASP2	0.137234
MRPL41	0.137233
RPP21	0.137208
ATP8B2	0.137198
PRKCG	0.137185
TRIM47	0.137169
LSM2	0.137155
MIR5692B	0.137106
ZNRF2	0.137095
HAS2-AS1	0.137073
TMEM192	0.137071
DDI2	0.137068
ZNF204P	0.137014
U2AF1L5	0.137012
HPS6	0.137009
CLIC4	0.137008
MIR4426	0.137008
NAALADL1	0.136976
ATIC	0.136963
STK39	0.136948
RIT2	0.13694
DUS2	0.136933
TAS2R42	0.136917
CARHSP1	0.136845
MPST	0.136813
OR4C12	0.136669
EML2	0.136658
METTL9	0.136599
RIOX1	0.136551
FAAH2	0.136549
ALDH1B1	0.136543
FAM124B	0.136516
C12orf75	0.136489
C3	0.136416
HES2	0.136414
MYOSLID	0.13638
METTL11B	0.136345
PRRG4	0.136338
SNHG25	0.136294
LOC105375690	0.13627
LOC101928525	0.136248
WHAMMP3	0.136213
FAM32A	0.136213
NCF1	0.136139
MACROD1	0.136134
LINC00116	0.13607
PIAS4	0.136068
EPHA8	0.136048
TSSK2	0.136007
SLC35C1	0.135947
GPN2	0.135931
MAGI2	0.135928
COX6B2	0.135891
PITX2	0.135868
COPS9	0.135813
CALCB	0.135773
INPP5A	0.135706
ERAL1	0.135662
LINC00598	0.135615
DGUOK	0.135568
HIST1H3C	0.13552
TUB	0.135516
GCSAM	0.135489
FDX1L	0.135472
SNU13	0.135468
LAMTOR4	0.135441
IL17C	0.135432
JADE3	0.135334
PSMG2	0.135314
C16orf74	0.135289
EWSR1	0.135235
DPEP3	0.135223
STK17A	0.135162
TARDBP	0.135159
PIWIL3	0.135154
BARX1	0.135148
PITHD1	0.135148
ACER2	0.135115
PDE4B	0.135091
RGS5	0.135077
FOXL2	0.135076
ARHGAP22	0.135007
EIF1AX	0.135005
MROH6	0.134987
CDC26	0.134943
OTUD6B	0.134936
CHST15	0.134918
MAP4K3	0.134902
NXNL2	0.134879
NOL4	0.134864
TUBA4B	0.134854
THOC5	0.134808
SPTBN2	0.134791
HID1	0.134737
IL32	0.134735
TPD52	0.134682
UNC5B-AS1	0.134664
SORCS3	0.134652
SLC7A14	0.134624
RPL35A	0.134558
DIRAS1	0.134528
AQP4	0.134519
CDCA5	0.134507
UBQLN2	0.134447
CD48	0.134441
PPP2R5A	0.134397
SUPT4H1	0.134392
WDFY1	0.134313
FAM172BP	0.134294
LRSAM1	0.134285
RGS9	0.134242
KCNF1	0.134181
COA3	0.134091
ARPC3	0.134088
FGD2	0.134033
CRTC2	0.134031
SNHG9	0.133971
XG	0.133945
CLEC4G	0.133936
MIR3176	0.133908
ASIC4	0.133883
FURIN	0.133866
LOC101928075	0.133865
NAPA	0.133863
CACNA1G	0.133849
C9orf64	0.133836
ACBD3	0.133829
ASCL2	0.133774
MYF6	0.133705
HEXDC	0.1337
LOC100507670	0.133692
FAM212B	0.133636
ENG	0.133615
ITGAM	0.133602
YWHAQ	0.133594
TMEM229B	0.133552
ILF2	0.133535
TREML2	0.133508
LRRC14	0.133498
SP3	0.133487
MAPK8IP1P2	0.133473
TRIM3	0.133462
NEDD9	0.133441
MIR1295A	0.133425
LINC02136	0.133407
DENND2D	0.133386
THRIL	0.133381
NEU4	0.133368
PET117	0.133341
NAT2	0.133317
PCDHA13	0.133313
DNAJA3	0.133295
CSMD2-AS1	0.133279
LHX4	0.133188
C10orf82	0.133186
C14orf132	0.13318
MZB1	0.133173
CTSA	0.133113
PPID	0.133049
IL12A	0.133043
USP8	0.133018
LOC107985544	0.133015
RAP2C	0.133009
SNRNP200	0.133
LOC105371855	0.132997
SNAR-A2	0.132986
PSMC5	0.132982
LOC101928725	0.132981
SNORD137	0.13296
TMEM150A	0.132894
PHEX	0.132879
PCSK1N	0.132835
DYNC1LI1	0.132782
SUMO1P3	0.132776
DOCK9-AS2	0.13273
TMEM63C	0.132687
FCHO1	0.132683
THBD	0.132669
TP53RK	0.132656
TMEM155	0.132644
SERPINI2	0.132635
ISM2	0.132604
RCOR2	0.132565
NPAP1	0.132549
RORC	0.132545
LOC100996335	0.132522
LINC01194	0.132494
GGT3P	0.13248
DNAH3	0.132474
MIR485	0.132463
CHRDL2	0.13246
CNP	0.132434
HMCN2	0.132428
ZNF775	0.132428
LINC00858	0.132347
AVPI1	0.132344
TBCC	0.132336
RASSF5	0.132296
SETD4	0.132291
C1orf43	0.132147
FAM76A	0.132082
PCAT18	0.132076
LINC01387	0.132076
GOLGA2P6	0.132014
RAB3IP	0.13193
AQP4-AS1	0.131888
ZNF532	0.131804
POM121L1P	0.131787
SNORA40C	0.131763
MATN3	0.131672
LOC148413	0.13167
GTF2H4	0.131653
CCNB1IP1	0.131614
LETM1	0.131603
GGA3	0.131597
CHPT1	0.131562
MAP4K1	0.131552
WDR88	0.131548
PSMD2	0.131537
RPSAP58	0.131375
IL2RG	0.131347
DSG2	0.131272
CTAGE15	0.131164
HOXB1	0.131083
LSM3	0.131077
NAPRT	0.131032
RYR1	0.130932
NRF1	0.130892
STK11IP	0.130888
RAMP3	0.130854
KRTAP10-10	0.130851
SDAD1	0.130837
ATP1A2	0.130808
PYDC1	0.130759
IRAK1	0.13072
ZBED1	0.130706
PRPF19	0.130693
ACOT4	0.130664
PWWP2A	0.13063
MYRFL	0.130615
MRPL43	0.130593
AKAP14	0.130546
ELFN2	0.130527
TANC1	0.130464
TEX43	0.130442
SUCLG2-AS1	0.130402
ADGRL4	0.130391
FOXM1	0.130367
LOC105376736	0.130367
LNX1	0.130352
CHAT	0.130314
LOC101928535	0.130302
ARPP21	0.130302
OR6C70	0.130302
PGC	0.130302
ALOXE3	0.130302
LINC02318	0.130302
AKR1D1	0.130302
NOTUM	0.130302
ZNF503-AS1	0.130302
OR5P2	0.130302
LINC02333	0.130302
KRTAP5-3	0.130302
ACOD1	0.130302
LOC101928627	0.130302
LINC01742	0.130302
LOC105376975	0.130302
CRHBP	0.130302
MIR3168	0.130302
LINC01562	0.130302
F5	0.130302
PIK3R6	0.130302
LINC01209	0.130302
LINC01391	0.130302
SNORD3F	0.130302
C10orf142	0.130302
PRR23D1	0.130302
LOC101927359	0.130302
CD86	0.130302
WFDC8	0.130302
FLJ40288	0.130302
LOC388282	0.130302
MIR1537	0.130302
KCNAB1-AS1	0.130302
MIR548AZ	0.130302
IRGC	0.130302
GPR139	0.130302
GAB4	0.130302
LINC01098	0.130302
LOC101929229	0.130302
NCF4	0.130302
MIR6888	0.130302
XLOC_007697	0.130302
FETUB	0.130302
LINC01056	0.130302
PRRX2-AS1	0.130302
TCL6	0.130302
SLAMF7	0.130302
OR6C2	0.130302
MIR4520-1	0.130302
BCL2A1	0.130302
CD22	0.130302
MIR3690	0.130302
MIR8083	0.130302
LOC102725254	0.130302
MIR3915	0.130302
LOC340357	0.130302
MIR502	0.130302
LINC01568	0.130302
LINC01032	0.130302
WFDC6	0.130302
ADCY4	0.130302
MIR3193	0.130302
C1QTNF1-AS1	0.130302
FRMPD3-AS1	0.130302
LUADT1	0.130302
KCNE1	0.130302
MSR1	0.130302
LGALS13	0.130302
MIR8065	0.130302
SNORA93	0.130302
C19orf38	0.130302
KRT42P	0.130302
MIR17	0.130302
MIR429	0.130302
LINC00901	0.130302
LINC01681	0.130302
HCRTR2	0.130302
SLC25A30-AS1	0.130302
LOC101928429	0.130302
LOC101929011	0.130302
LOC285043	0.130302
LINC00880	0.130302
LINC01249	0.130302
LINC02346	0.130302
LOC101927865	0.130302
SCNN1G	0.130302
MYOZ2	0.130302
MOGAT1	0.130302
LOC101928418	0.130302
KLK11	0.130302
MIR135A2	0.130302
LOC101929721	0.130302
FFAR1	0.130302
BTNL2	0.130302
LOC339059	0.130302
OR6C76	0.130302
PATE4	0.130302
TCN1	0.130302
H2BFWT	0.130302
KRTAP5-10	0.130302
TGFB2-AS1	0.130302
LOC100506175	0.130302
LOC101927851	0.130302
AOAH-IT1	0.130302
PGD	0.130302
MARK4	0.130266
NUP93	0.130262
RBFA	0.130233
DRD3	0.130217
MIR6782	0.130213
SNORD116-7	0.130187
METTL22	0.130149
LOC102546229	0.130103
MIR6789	0.130042
CAMTA2	0.130041
SLC44A4	0.13003
SEC1P	0.130016
PRMT6	0.129977
PDE4A	0.12997
MIR4750	0.129924
SLC7A2	0.12991
PDHB	0.129899
SPP1	0.129867
PVALB	0.129847
RASSF1-AS1	0.129845
LOC283028	0.129834
HLA-DMB	0.12974
MIR4800	0.129729
ZNF496	0.129713
GJD2	0.129671
GTF2H2C	0.129576
OC90	0.129567
THSD4	0.129557
UNC5D	0.129474
ALG8	0.129461
MT1E	0.129442
F8A1	0.129432
PJA1	0.129254
DDX19B	0.129238
ZNF672	0.129207
LBH	0.129182
GRID2IP	0.129098
CTNNA1	0.129089
EWSAT1	0.129081
PTCHD1-AS	0.129074
FADS6	0.129047
PLA2G2A	0.129047
IL1RL1	0.129047
MIR7855	0.129047
KLK3	0.129047
LOC389705	0.129047
LOC102723373	0.129047
NAT16	0.129047
LOC100130331	0.129047
TOPAZ1	0.129047
ABO	0.129047
TEX101	0.129047
LOC105374546	0.129047
TNFRSF4	0.129047
MIR4258	0.129047
LINC01623	0.129047
LINC01727	0.129047
ABTB1	0.129017
FASTKD3	0.128962
MKX	0.128958
DDX18	0.128939
CDV3	0.128937
FDXR	0.128925
MKLN1-AS	0.12891
SLC35D3	0.128867
UNC13B	0.128842
ERRFI1	0.128841
CHMP1B	0.128829
ERICH2	0.128829
ANKRD65	0.128825
KLHL36	0.128794
TRIM72	0.128777
MEG9	0.128771
NR0B1	0.128666
HADH	0.128648
LOC100128885	0.128592
LPCAT3	0.128568
HIST1H4I	0.12852
MIR3907	0.12845
OR4F15	0.128414
PATZ1	0.12836
SERTM1	0.128358
UBE2Q1	0.128342
EAF2	0.128327
INSR	0.128321
SEMA4D	0.128318
TMPRSS11E	0.128317
ATP2B2	0.128296
KIF12	0.128258
CFAP46	0.128194
GDE1	0.128102
GBX2	0.128033
TLN1	0.128004
CPLX1	0.127988
SLC13A5	0.127984
CCDC8	0.127979
SMG1P2	0.127974
COPS6	0.127933
PPP5D1	0.127924
KCNQ1-AS1	0.127907
IL15	0.1279
SEMG1	0.127887
SYNPO2	0.127867
C2CD4B	0.127839
RELB	0.127741
OR5E1P	0.127726
RPS19	0.127688
LINC00540	0.127681
ALOX15	0.127638
ERP29	0.127633
ZNF860	0.127614
KCNJ4	0.127586
LINC01770	0.127574
VWA5A	0.127503
COPS7B	0.127503
DHX30	0.127477
SAT1	0.127386
NXPH1	0.12738
NRK	0.127265
ABCF2	0.127252
NBDY	0.127245
MUC4	0.127232
ESPNL	0.127188
GUCY1B2	0.127181
CDC42EP3	0.127125
CAPN5	0.127117
ZNF143	0.127101
CBY3	0.127083
SERPINB5	0.127079
TNIP3	0.127058
DBX2	0.127037
LINC00266-1	0.127032
GAR1	0.127027
TXN2	0.127024
DUSP12	0.127003
TEX26-AS1	0.126963
CITED2	0.126881
ZNF648	0.126871
ABCA9-AS1	0.126868
S100A14	0.126846
SACM1L	0.126838
TAF13	0.126816
ACE	0.12677
MRPS27	0.126764
DCAF11	0.126737
LINC01362	0.126704
HIST3H2A	0.126697
ABHD8	0.12669
LAP3	0.126643
RTP3	0.126637
RNASEK	0.126599
MIR1972-1	0.126536
POU3F4	0.126513
CUTC	0.126474
POM121L8P	0.126461
DOK3	0.126454
CEP85L	0.126437
KCNMB1	0.126427
RPSAP9	0.126419
CCDC59	0.12636
MFAP4	0.126358
AP3B2	0.12634
LCMT1	0.126294
PHLDB2	0.126277
MIR1273H	0.126264
TMEM37	0.126251
ARGFX	0.126236
CLASRP	0.126193
TMEM92	0.12618
EEF1E1-BLOC1S5	0.126169
OR6M1	0.126168
ADO	0.126145
APCDD1	0.126092
MIR6840	0.126062
FCGRT	0.126018
C9orf135	0.126005
FAM50B	0.125963
KRTAP10-6	0.125959
OR5H6	0.125951
DGKD	0.125884
HEMK1	0.12588
ARFGAP1	0.125815
ITM2B	0.125788
TIMM8B	0.125727
C9orf163	0.12572
BOK-AS1	0.125719
ZNF542P	0.125716
SLC19A1	0.125688
DOHH	0.125679
MIRLET7BHG	0.125672
MMEL1	0.125645
TFAM	0.125602
GRIN3A	0.125541
ADORA2B	0.1255
BDNF	0.125442
ADARB2	0.12543
POLR2C	0.125418
LINC00652	0.125387
MIR4326	0.125371
PTPRQ	0.125371
NOD2	0.12537
FGFBP2	0.125347
MGC2889	0.125332
SPON2	0.125322
PTCHD1	0.125275
ARL11	0.125222
WDR6	0.125213
HTRA3	0.125178
CLPX	0.125167
C15orf59	0.125165
APOBEC3F	0.125146
SAV1	0.125107
C22orf15	0.125082
LKAAEAR1	0.125078
PDK3	0.125038
TMEM173	0.12499
UTS2R	0.124983
CNTNAP5	0.124968
VWA5B1	0.124879
MIR6779	0.124874
CRB3	0.124845
CCZ1B	0.124784
RITA1	0.124743
CGB3	0.124737
EP300-AS1	0.124726
MIR302B	0.124712
GRIN1	0.124711
WDCP	0.124699
SCEL	0.124683
MIR1266	0.124646
PIP5K1C	0.12462
MLXIPL	0.124554
TCF20	0.124554
NAGLU	0.124499
SSTR5	0.124482
EFL1	0.124472
PLB1	0.124465
MRPS18C	0.124457
TUFT1	0.124334
CHST1	0.124306
GPANK1	0.124293
RTL8A	0.124286
TICAM1	0.124238
FAM83D	0.124231
RIPPLY2	0.124223
KCNK12	0.124168
ATP1A3	0.124161
BIN3	0.124148
ZNF566	0.124146
FGFR1	0.124118
BEX2	0.124061
MYCNOS	0.124059
RDH10-AS1	0.124035
DPPA5	0.124018
VSIR	0.123996
ENDOG	0.123907
CREB3L1	0.123894
HYPK	0.123892
CINP	0.123873
LINC01754	0.123831
NALCN	0.123829
ATOH1	0.123798
SETD6	0.123778
SNRPA	0.123773
BISPR	0.123767
BRD9	0.123649
PI4K2B	0.123637
SLITRK3	0.123623
LOC101927497	0.123618
PTPRG	0.123593
STK16	0.123591
LINC01979	0.12359
CLRN1	0.123579
MAGOH	0.123552
LRRC42	0.123522
HSPB6	0.123486
ZNF787	0.123483
NDST3	0.123479
NUDT22	0.123431
CXorf65	0.123421
RPP40	0.123399
RN7SL3	0.123378
LOC100128310	0.123376
RNF207	0.123335
LOC100507388	0.12332
OXLD1	0.123261
DAB2IP	0.123256
VEGFA	0.123253
TK1	0.123237
MIR5194	0.123199
FAM47C	0.123192
NBPF22P	0.123168
LPAR1	0.123137
SNORD116-25	0.123133
TOMM20	0.123091
TTC19	0.123052
PRAME	0.123043
ELOVL1	0.12302
SEMA4G	0.123011
C19orf47	0.12298
OR6K2	0.122967
MIR4436B1	0.122967
MIR6876	0.122967
SPAG11A	0.122967
BLK	0.122967
LOC100288570	0.122967
ZNF300P1	0.122967
NTRK1	0.122967
LINC01907	0.122967
FAM9C	0.122967
LINC01602	0.122967
LOC105376480	0.122967
LINC00052	0.122967
FAM138A	0.122967
LINC01135	0.122967
MESP2	0.122967
MIR4436B2	0.122967
LINC00305	0.122967
RSPO3	0.122967
SLC4A1	0.122967
C5orf66-AS2	0.122967
LINC02370	0.122967
BTNL8	0.122967
MIR569	0.122967
LINC02121	0.122967
CDHR4	0.122967
LINC00415	0.122967
SFTA1P	0.122967
SNTG1	0.122967
CD33	0.122967
MYBPC1	0.122967
C17orf50	0.122967
ITGB2	0.122967
FIP1L1	0.122908
MIR3658	0.122881
SNAR-A14	0.122864
MIR572	0.122848
ARHGAP6	0.122832
SNAPC4	0.122826
SRXN1	0.12277
ASPRV1	0.122768
HARS	0.122756
VSIG10L	0.122747
KRTAP10-1	0.122728
SH3RF3	0.122651
LYPLA2	0.122618
SNORD116-6	0.122607
SYTL5	0.122587
KRTAP10-4	0.122541
CXCL2	0.122504
CYB561D1	0.122488
FAM3B	0.122475
LOC442028	0.122464
TMEM26	0.122458
CFAP73	0.122452
LINC01138	0.122427
NUDT1	0.122424
LAGE3	0.122412
BMS1	0.122409
ICAM4	0.122367
UBXN1	0.12229
SNAR-A13	0.122289
RRP1	0.122244
LOC283731	0.122212
SLC25A45	0.122155
SPATA31C2	0.122132
SPATA31E1	0.122091
KCTD15	0.122074
LOC100288846	0.122013
DLC1	0.122002
PSMB11	0.121957
LOC101927787	0.121926
OOEP	0.121926
CYP11B2	0.121926
PGR	0.121926
HRG	0.121926
LOC102724919	0.121926
SPRR2C	0.121926
GPR26	0.121807
RBFOX1	0.121773
LOC101927374	0.121762
CNOT9	0.121746
MIRLET7F2	0.121745
ARHGEF35	0.121742
TIPIN	0.121647
FBXO31	0.121578
ARSK	0.121514
ERAS	0.121481
SPRY4-IT1	0.121344
FAM109B	0.121294
DRD2	0.121289
SNORA3A	0.121232
LINC01748	0.121206
STEAP2-AS1	0.121194
LOC101928000	0.121173
MRPL32	0.12116
TMPRSS13	0.121151
KMT5C	0.121075
ULK1	0.121067
SEC14L4	0.12106
SLC12A3	0.121028
XCL2	0.121026
H2AFB1	0.121026
MIR4308	0.121026
MIR614	0.121026
LZTS1-AS1	0.121026
LEP	0.121026
LOC51145	0.121026
LINC00595	0.121026
MIR764	0.121026
MIR4698	0.121026
GRM5-AS1	0.121026
CCL22	0.121026
CYP2C19	0.121026
LINC01665	0.121026
SULT2B1	0.121026
LINGO1-AS1	0.121026
C18orf61	0.121026
GH2	0.121026
MAGEA2	0.121026
LOC101928663	0.121026
MINDY4B	0.121026
MIR3926-1	0.121026
LINC01182	0.121026
LOC105378146	0.121026
MIR1323	0.121026
TRPC5OS	0.121026
LINC02205	0.121026
KRTAP12-2	0.121026
LINC01867	0.121026
LINC01596	0.121026
NXPE1	0.121026
MIR95	0.121026
MIR498	0.121026
PPIAL4D	0.121026
MIR3926-2	0.121026
LINC00866	0.121026
KCNQ5-AS1	0.121026
CST1	0.121026
MAGEA2B	0.121026
CPED1	0.121026
LOC642943	0.121026
NRIR	0.121026
LOC105378385	0.121026
LINC00320	0.121026
MIR1253	0.121026
GPR4	0.121026
MAGEA12	0.121026
LOC101928134	0.121026
LINC01068	0.121026
SGCA	0.121026
KYNU	0.121026
OR10S1	0.121026
LINC00706	0.121026
PROP1	0.121026
MIR3619	0.121026
LINC01942	0.121026
UPB1	0.121026
NKX2-6	0.121026
LINC02126	0.121026
TNFSF15	0.121026
LOC101929134	0.121026
ALMS1P1	0.121026
FAM240A	0.121026
LOC101927571	0.121026
HSPA7	0.121026
CCDC60	0.121026
PPIAL4E	0.121026
LOC100507443	0.121026
LINC00640	0.121026
C9orf170	0.121026
MIR1912	0.121026
KRTAP10-12	0.121026
PCED1B-AS1	0.121026
CTD-2270F17.1	0.121026
LOC105377849	0.121026
MIR489	0.121026
LOC101927969	0.121026
HAO2	0.121026
MIR1298	0.121026
LINC01941	0.121026
HSPA6	0.121026
MIR520E	0.121026
LINGO1-AS2	0.121026
KCNE2	0.121026
MTNR1B	0.121026
SLC22A12	0.121026
ANKS4B	0.121026
MIR767	0.121026
LOC102724096	0.121026
OR51J1	0.121026
SUMO1P1	0.121026
HRAT13	0.121026
LINC01597	0.121026
MIR1264	0.121026
OVCH1-AS1	0.121026
CYP26B1	0.121026
C5orf58	0.121026
MIR4445	0.121026
LOC101929680	0.121026
LINC01780	0.121026
TPTEP1	0.121026
AQP7	0.121026
COL20A1	0.121026
CRYM-AS1	0.121026
LINC00511	0.121026
LINC00616	0.121026
KRTAP10-8	0.121026
SPINK1	0.121026
C8orf86	0.121026
LINC00243	0.121026
MIR124-1	0.121026
RBMS3-AS1	0.121026
KCNMA1-AS3	0.121026
DCDC2C	0.121026
LINC00856	0.121026
LOC101928283	0.121026
P3H2-AS1	0.121026
C2-AS1	0.121026
MIR520G	0.121026
PIRT	0.121026
LOC101928565	0.121026
DNAJC5B	0.121026
WFDC3	0.121026
POTEKP	0.121026
LOC100132741	0.121026
CXCR1	0.121026
LINC00519	0.121026
TREML3P	0.121026
KRTAP12-4	0.121026
C16orf90	0.121026
LINC02170	0.121026
CTSS	0.121026
NAT8	0.121026
NCOA7-AS1	0.121026
LELP1	0.121026
MAGEA4	0.121026
TXK	0.121026
TRIM50	0.121026
GJD4	0.121026
OR4D5	0.121026
MIR2052	0.121026
KRTAP10-7	0.121026
MIR520H	0.121026
LINC01700	0.121026
LOC106699570	0.121026
MIR182	0.121026
LOC100996694	0.121026
LOC101928436	0.121026
DWORF	0.121026
ZIC1	0.121026
ADGRF2	0.121026
RASGRP3	0.121026
FAM183BP	0.121026
LOC101927502	0.121026
LINC02420	0.121026
MIR4699	0.121026
PIN1	0.121012
RBM4	0.120991
MIR6824	0.120985
MIR548I2	0.120947
C19orf60	0.120884
HTRA1	0.120874
NALCN-AS1	0.120835
SEC23IP	0.120816
QPCT	0.120815
SELENOP	0.120776
SPRR2F	0.120772
ACOT6	0.120741
LINC01976	0.120735
OR11H12	0.120679
OR11H1	0.120679
UIMC1	0.120673
HCG23	0.120631
CHRNB2	0.120621
ATP13A2	0.120578
TTLL10	0.120576
TACSTD2	0.120576
BMPR1A	0.120551
ERI3	0.120504
VCX	0.120495
PRKAR2A-AS1	0.120442
LOC100996842	0.120416
TRRAP	0.120412
CLTB	0.120392
SELENOS	0.120385
HDAC3	0.120361
USP39	0.120336
SEMA3G	0.120327
HAX1	0.120308
SLC4A10	0.120206
SYK	0.120205
RBP3	0.120173
GLRA4	0.12006
RALYL	0.120055
MIR563	0.119911
PPIAL4C	0.119895
ANGPT1	0.119889
NDUFB8	0.119847
PMPCA	0.119816
OAT	0.119806
MROH3P	0.119787
PRR15L	0.119785
ANKRD17	0.11978
NYAP1	0.119762
EIF3H	0.119748
PBDC1	0.119744
PLCD3	0.11973
USP48	0.119723
LINC01349	0.11971
TMPRSS4	0.11971
PLA2G4E	0.11971
ANKUB1	0.11971
CFC1	0.11971
LOC101927915	0.11971
CLPSL1	0.11971
UNCX	0.11971
KRT26	0.11971
PID1	0.11971
CUL1	0.119699
TNFSF13	0.119652
NIP7	0.119642
FAM69B	0.119635
NMNAT3	0.119463
MANEAL	0.119441
TAOK3	0.11944
SRMS	0.119425
SLC20A1	0.119363
RASGRP4	0.119356
MIR3188	0.119349
RBPJ	0.119331
PNLIPRP1	0.119328
KCNA1	0.119254
RHOXF1-AS1	0.119222
FLG2	0.119216
PDE9A	0.119169
NR1I2	0.119153
RTN4	0.119105
CGB2	0.119061
ATP10A	0.119016
NCF1C	0.118944
HRNR	0.118936
TRIM62	0.118919
CLEC4GP1	0.118916
PTGS1	0.118863
LOC101927166	0.118842
OR6C68	0.118797
AICDA	0.118797
IL5RA	0.118797
FAM162B	0.118796
SERF1A	0.118795
HTR6	0.118787
RASGRF1	0.118781
LINC02043	0.11871
TMEM121	0.118668
FTH1P18	0.118665
NKAIN1	0.118657
SLC4A2	0.118657
GABRA1	0.11862
MIR942	0.11856
ZNF324B	0.118544
MIR7975	0.118519
ALYREF	0.118503
LOC105374042	0.118415
RDH13	0.1184
GLIS2	0.118399
AZGP1P1	0.118369
PSMD5-AS1	0.118356
ABHD17B	0.118352
GALE	0.118343
LOC643406	0.118326
LOC728196	0.1183
SDF2L1	0.118225
TM4SF1	0.118204
NDUFA8	0.118201
VCAN	0.118197
DNAH11	0.118173
RAMP2-AS1	0.118064
SHISA6	0.118032
OR1F1	0.118021
HLA-B	0.117991
EML2-AS1	0.11797
USP40	0.117956
POLR2J2	0.117907
UGT2B17	0.117785
KRTAP4-7	0.117785
LINC02228	0.117785
NHLRC4	0.117785
FCMR	0.117785
MIR6502	0.117747
CTCF	0.117733
DEDD	0.117683
GPR27	0.11766
PAX7	0.117604
VDAC1	0.117589
JPH3	0.117584
STAG2	0.117472
MFSD14B	0.117434
JDP2	0.117426
TWISTNB	0.117413
SMIM29	0.117396
PVT1	0.117391
DESI1	0.117374
SNAI1	0.117337
GOLGA6D	0.117276
PHRF1	0.117263
LINC01992	0.117248
KRTAP13-1	0.117248
OR5L1	0.117248
MRPS23	0.117243
CEBPG	0.11722
U2AF1L4	0.117198
LOC442132	0.117191
VAV1	0.117182
EDARADD	0.117172
ST3GAL1	0.117163
RREB1	0.117142
CXCL1	0.117108
BAP1	0.117026
RGS7BP	0.117002
CYP2J2	0.116989
IGF2BP1	0.116956
HLA-DPB1	0.116956
PHYHIP	0.116936
SAMD3	0.116923
SCARNA12	0.116909
CSNK1G3	0.116903
C9orf78	0.11687
ISM1-AS1	0.11683
AP2A1	0.11682
MED1	0.116808
PYGL	0.116769
CASC17	0.116723
MIR7843	0.116723
APCDD1L-AS1	0.116723
CECR7	0.116723
MIR1233-1	0.116723
PTGS2	0.116723
LOC108783645	0.116723
MIR1233-2	0.116723
MIR5011	0.116723
SCARNA21	0.116723
LOC101927859	0.116723
MIR4715	0.116723
GSTT1-AS1	0.116723
HSF4	0.116723
CIB4	0.116723
MIR4695	0.116723
SSX9	0.116723
CYP3A7	0.116723
FBXL8	0.116723
LOC100128317	0.116723
LINC01393	0.116723
FAM153C	0.116723
SIGLEC1	0.116723
MIR1258	0.116723
LOC101928034	0.116723
MTUS2-AS1	0.116723
FAM153B	0.116723
KCNK4	0.116723
FAM24A	0.116723
LINC00454	0.116723
LINC01558	0.116723
LINC01842	0.116723
LINC01832	0.116723
C16orf92	0.116723
LOC654780	0.116723
LOC93429	0.116723
MIR1202	0.116723
MIR6745	0.116723
LOC101929294	0.116723
ANXA6	0.11672
ENTPD8	0.116686
LHPP	0.116672
LAYN	0.116644
TCL1A	0.116643
CRHR1	0.116591
CAMKMT	0.11655
L3MBTL4	0.116542
EDRF1	0.11653
LOC105373044	0.116525
PRDX3	0.116492
LOC729739	0.116488
PPP1R13B	0.116473
FAM181B	0.116469
DSPP	0.116442
ZNF416	0.116241
LOC101928617	0.116231
TMEM110	0.11622
LINC00665	0.116173
MTPAP	0.116163
MIR6763	0.11614
CCDC172	0.116122
NUBP1	0.116072
CCZ1	0.116071
SSBP1	0.116054
ZNF460	0.116038
MEF2D	0.116008
TMEM132A	0.116004
CEND1	0.115935
MIR6730	0.11589
IRX1	0.11589
DISC1-IT1	0.115885
LINGO2	0.115879
KMT2D	0.115816
AGO1	0.115813
GPR32	0.115791
CMSS1	0.115783
IKBKE	0.115731
GALNT3	0.115715
FLYWCH2	0.115685
DDX39B	0.115683
INAFM2	0.115651
MIR621	0.115612
FUNDC2P2	0.115599
RWDD4	0.115529
LOC403323	0.11552
GABRA4	0.115361
MIR941-3	0.115305
MCL1	0.115284
MTMR14	0.115249
BZW1	0.115167
RAD51	0.115163
HIST1H2AG	0.115148
DUSP28	0.115141
ZNF888	0.11514
TRIM39-RPP21	0.115091
RASL10A	0.115013
C15orf56	0.114987
OR10G2	0.11493
CD200R1L	0.114898
ZC3H3	0.11484
KLHDC3	0.114831
TEKT4	0.114826
PRUNE1	0.114788
S100A2	0.114753
CDK12	0.114749
TMEM217	0.114735
ATCAY	0.11473
SNAI2	0.114704
ZNF790-AS1	0.114666
SSR3	0.114636
ARHGAP12	0.114594
PPAN-P2RY11	0.114477
PGS1	0.114451
HTRA2	0.114415
MIR634	0.114412
PABPC1	0.114377
RAVER2	0.114302
TMEM202-AS1	0.11429
HMGB3P1	0.114236
ENPP6	0.114218
PKP4	0.114216
C7orf43	0.11401
RPL13AP20	0.113913
LRRC37A11P	0.113913
EPHA10	0.113892
KCNMB2-AS1	0.113847
LINC01873	0.113802
B4GALT5	0.113794
COL4A4	0.113777
TMEM53	0.113767
RPS21	0.113757
SNAP23	0.113682
NKX2-4	0.113673
RPL29P2	0.113673
MYOM3	0.113658
CDK5	0.113604
DR1	0.113585
BCOR	0.113548
CSPG4	0.113531
RFLNA	0.113526
PSRC1	0.113524
LCP2	0.113473
KATNA1	0.113405
GRK2	0.113389
CD8B2	0.113388
ABCB9	0.113384
FAM173A	0.113364
PSMA6	0.113361
LOC101928696	0.113354
LINC00836	0.113344
BRAP	0.113337
DMXL1	0.113328
REXO1L2P	0.11332
LINC01663	0.113216
TMEM257	0.113163
ANKRD13B	0.11316
FSCB	0.113094
FRMD6-AS1	0.113086
SVILP1	0.11307
MIR1306	0.113069
METTL5	0.113017
LINC01931	0.113012
PIGH	0.112977
DYNLRB1	0.112975
WBP2	0.112921
RNF128	0.112877
ZNF581	0.112839
SLC5A8	0.112834
NRXN2	0.112816
C4orf19	0.112761
MIR5703	0.112733
GPM6B	0.112716
ZNF614	0.112711
RPL39L	0.112691
CASC3	0.112687
TOP1P1	0.11268
GMPR	0.11267
KIFC2	0.112663
BTF3L4	0.112631
XKR8	0.11263
C21orf33	0.112628
CAMKK1	0.112596
MBD4	0.112594
VPS33A	0.112487
DLGAP1-AS2	0.112481
LINC01101	0.112466
GMEB2	0.112391
PLEKHO2	0.112381
MBOAT7	0.112358
CLPTM1	0.112353
CTAGE10P	0.112349
NADSYN1	0.112342
ZDHHC3	0.112333
ASAH2B	0.112326
LOC105376331	0.112325
LOC105372493	0.112319
MATN2	0.112296
MIR7110	0.112289
PACSIN2	0.112281
ZNF692	0.112245
SNX8	0.112229
DDX10	0.112219
BANF1	0.112158
ZNF439	0.112153
ST8SIA6-AS1	0.112133
DOC2B	0.112121
ALX1	0.112096
C8orf34	0.112092
LOC105369486	0.112085
LOC105374516	0.112081
LINC01923	0.112081
LINC02202	0.112081
IGFL2-AS1	0.112002
OR2W1	0.111979
UMODL1	0.111928
POLE3	0.111901
CDCA7	0.111878
TMEM189-UBE2V1	0.111864
BACE2	0.111838
SFXN4	0.111791
HDHD3	0.111782
SNORA2A	0.111746
TXNDC16	0.111741
NDUFA11	0.111724
CCDC170	0.111702
IL12RB2	0.111669
IPMK	0.11166
OGG1	0.111655
TSGA13	0.111648
FAM110A	0.111567
TERC	0.11156
TFAP4	0.111554
TSPEAR	0.111509
GRIN2B	0.11147
LNX2	0.111455
GCSH	0.111425
GALNT18	0.111393
GPR17	0.111347
FTCD	0.11134
ACOX2	0.11134
LINC02012	0.111339
PPP1R3F	0.111334
DAPK1	0.111332
ADGRF3	0.111304
GNA15	0.111282
GRIN2A	0.111204
TOX2	0.111149
H2AFZ	0.11112
KLF6	0.111117
CTAGE11P	0.111032
IFT27	0.1109
SMPD2	0.110876
AKAP8	0.110875
LOC401442	0.110851
OBSCN-AS1	0.110844
MIR7108	0.11084
RASL10B	0.110825
PLAC9P1	0.110795
MIR3944	0.110752
SCN2A	0.110745
USP17L8	0.110736
LINC00824	0.110733
TMEM39B	0.110732
TDRD12	0.110703
ASAH2	0.110701
CSNK2A3	0.110671
DPH7	0.110658
FOXC1	0.110651
TRAPPC8	0.11065
TRIM14	0.110633
RNF148	0.110628
UEVLD	0.110624
DAGLA	0.110584
H2BFM	0.110575
ZNFX1	0.110573
AGAP2-AS1	0.110573
FAM109A	0.110531
P2RX7	0.1105
FBXO5	0.110358
CD53	0.110337
C5orf60	0.110325
RPS24	0.110293
AMBRA1	0.110272
GRK6P1	0.110251
EDA	0.110247
SEC14L2	0.110216
CYP4X1	0.110211
GOLGA6L4	0.110178
EIF3IP1	0.11011
CXorf56	0.110084
OLIG1	0.110072
LOC285074	0.11006
KCNK13	0.110038
PCOLCE2	0.110015
SALL4	0.109998
CGB8	0.109963
TOR1AIP1	0.109926
DFFA	0.109897
HLA-DPA1	0.109866
C6orf136	0.109785
BAZ2A	0.109744
STPG1	0.109704
RTL1	0.109702
TEX11	0.109699
FNDC7	0.10969
FJX1	0.109686
GPR78	0.109672
SGMS1	0.109643
HTT	0.109636
NUDT4P1	0.109503
SP140L	0.109416
LOC100289580	0.109399
ETNPPL	0.109379
LINC01633	0.109379
AHSP	0.109379
SNORD41	0.109379
LOC284395	0.109379
ASTL	0.109379
USP50	0.109379
PADI4	0.109379
ARSD-AS1	0.109379
SUB1	0.10935
OR52B2	0.109339
RPF1	0.109325
WIZ	0.10931
APOBEC3A	0.109298
SNORD42B	0.109298
MID1IP1-AS1	0.109259
ADAMTSL4	0.109259
KLHL29	0.109105
IGSF10	0.109099
HIST1H2BG	0.108992
PNLIPRP2	0.108984
LST1	0.108984
FAM83A-AS1	0.108983
PIF1	0.108966
ZC3H7B	0.108909
SPIRE1	0.108894
LGALS3BP	0.108871
WIPF3	0.108786
G0S2	0.10874
CDSN	0.108703
OR6C74	0.108679
NKD2	0.108667
CTIF	0.108665
SOX14	0.108627
MIR126	0.108599
KLHL26	0.108583
WTH3DI	0.108575
LINC01119	0.108563
PRCP	0.108548
MIR1281	0.108548
RNF225	0.108529
FAM189A1	0.108526
TNFRSF14	0.108473
ANGPTL8	0.108455
PANO1	0.108367
MIR1911	0.108361
GPS1	0.10836
NKX1-2	0.108326
MLYCD	0.10819
LOC389332	0.10819
HOST2	0.108152
FAM201A	0.108147
FAM212A	0.108053
APBB2	0.108038
MIR523	0.108034
OR52J3	0.108034
CORO7-PAM16	0.108024
CYP2F1	0.10802
UFD1	0.108002
TNPO2	0.108001
QRSL1	0.10798
SCLY	0.107921
CRYBA4	0.107912
HIGD2A	0.107857
RSPH4A	0.107794
LOC728752	0.107715
CDC42P3	0.107683
LOC644189	0.107659
UBE3D	0.107573
USP17L9P	0.107568
GPATCH4	0.107524
PSME4	0.107487
ANGPTL6	0.107433
SETD9	0.107409
PLEK2	0.107355
ZCCHC7	0.107308
FRAT1	0.10728
GABRR1	0.107276
MED9	0.107224
RAD1	0.107223
COL13A1	0.107212
MIPEP	0.107162
DBH	0.107127
NFE2L2	0.107101
GALNT4	0.10707
PSMA3	0.107052
KCNMA1	0.107006
TNNC1	0.106988
DUSP26	0.10697
ITPRIP	0.106955
SNORD99	0.106907
PANX1	0.106861
E2F3	0.106838
SPATA31A6	0.106815
C6orf52	0.106766
LOC101926892	0.106765
ETNK2	0.106731
TRIM39	0.106672
SPINK2	0.106669
C8orf49	0.106659
LINC00330	0.106632
GLYCTK	0.106608
TNFAIP8L2-SCNM1	0.106606
SLC22A7	0.106604
EPOP	0.10655
ADAD2	0.106535
C12orf57	0.106531
PROSER2	0.106527
HIST2H4B	0.106504
ASB13	0.106489
CASR	0.106435
SNORD105	0.106394
ANAPC2	0.106388
LOC101929208	0.106351
MIR4537	0.106351
LOC102724265	0.106351
LINC02459	0.106351
HIST1H1T	0.106351
ATP8B4	0.106351
KRTAP19-5	0.106351
CRYAA	0.106351
CD84	0.106351
PANX3	0.106351
OR4K13	0.106351
LINC01247	0.106351
HOXC9	0.106351
OR13F1	0.106351
ARMC4P1	0.106351
LINC01016	0.106351
MIR5591	0.106351
SNORA99	0.106351
POM121L2	0.106351
PAX8-AS1	0.106351
LINC00302	0.106351
LINC02450	0.106351
OR6C65	0.106351
OR2Y1	0.106351
MIR4522	0.106351
B3GALNT2	0.106314
LRFN2	0.106309
MIR941-5	0.10627
ZNF677	0.106237
BUD13	0.106223
SLCO4C1	0.106198
NPY5R	0.106193
GABPB1	0.106173
CARMN	0.10617
MDH1B	0.106151
LINC01588	0.106127
SLC43A3	0.10607
PRR18	0.106045
SCNM1	0.106041
ENAH	0.106034
SEC61G	0.106028
LOC102724238	0.106026
LOC101928718	0.105999
LOC101927551	0.105998
CHURC1	0.105904
KLF13	0.105874
SCT	0.105838
MIR1200	0.105823
KIZ-AS1	0.105812
MAFF	0.10581
SNORD128	0.105787
CXCR2P1	0.105769
AMIGO2	0.10576
LINC01482	0.105706
TRIM29	0.105706
LINC02143	0.105706
MAGEB3	0.105706
KRT17	0.105706
MBD3L5	0.105706
ASGR2	0.105706
NPM2	0.105706
RCAN3AS	0.105706
LOC101059915	0.105706
MYO1F	0.105692
DCAF15	0.105548
VPS72	0.105486
CCK	0.105465
BCAS2	0.105447
XRCC6P5	0.105427
KIF17	0.105424
MIR646HG	0.105408
PODN	0.105354
CENPBD1P1	0.105331
HIP1R	0.105274
HIKESHI	0.105237
FOXI2	0.105199
MEN1	0.105127
JMJD6	0.105117
CASQ1	0.105113
GFM1	0.105093
TUBG2	0.105086
CAPN11	0.105063
CD7	0.105051
ADNP	0.105025
HAUS8	0.105012
MEOX2-AS1	0.104991
IRAK3	0.104969
AGPAT2	0.104963
MIR7112	0.104925
ATP6V0D1	0.104833
RBM11	0.104829
FAM162A	0.104813
RBM34	0.10479
C1orf115	0.104789
SIGLEC11	0.104742
MIR4479	0.104716
PCDHB15	0.104697
NIPA2	0.104688
LINC01484	0.104671
FAM231B	0.104619
TRIM37	0.104583
TPM2	0.104566
CYP8B1	0.104554
OR2T4	0.104526
ADTRP	0.104526
ALDH1A2	0.104526
GINS1	0.104486
GCSAML	0.104461
GDAP1	0.104452
RPS26P11	0.104435
HSPH1	0.104433
HHIP	0.10433
CYTOR	0.104318
GRB14	0.104238
CNOT1	0.104183
LINC01376	0.10417
CACNA1C-AS2	0.10413
LRRC2-AS1	0.104126
PSEN2	0.10412
TCIRG1	0.104092
PSMB9	0.104076
SMG8	0.104066
OR1F2P	0.104064
CHRM1	0.104044
LOC101928120	0.104026
LOC101927752	0.104024
RNF114	0.10401
IPCEF1	0.103996
TTC23	0.103949
ACSL6	0.103944
FAM212B-AS1	0.103931
LOC100506083	0.103768
HMGN5	0.103763
COL1A1	0.103746
BHLHB9	0.103732
OR2H2	0.103731
IKZF1	0.103727
NKRF	0.103701
GOLGA6A	0.103662
RPLP0P2	0.103651
ARFRP1	0.103625
LINC02328	0.10362
ANKRD28	0.103591
REEP6	0.103577
LPAL2	0.103577
SNHG6	0.103559
ERVK3-1	0.103489
GALNT2	0.103447
ORAI1	0.103345
IQGAP1	0.103344
MIR8082	0.103339
MFSD6L	0.103316
USP46	0.103265
SPAG11B	0.103222
AGTPBP1	0.10321
MED14	0.103171
WFDC21P	0.103131
MEX3C	0.103069
RIOX2	0.103069
TECTB	0.103054
OPLAH	0.103032
LIN7C	0.103012
GPR39	0.102998
LOC100133077	0.102957
LOC285762	0.102954
POLR2K	0.102941
SLC7A11-AS1	0.102938
TIAM1	0.102914
CIRBP	0.102912
STX11	0.102861
TEX29	0.102839
CLSTN2-AS1	0.102804
RASL12	0.102798
PALMD	0.102781
LINC00239	0.102781
LINC01206	0.102781
CFAP58-AS1	0.102781
CFAP58	0.102781
EDN2	0.102781
WT1	0.102781
GPX5	0.102781
ANKRD34A	0.102781
TREM2	0.102781
SUN3	0.102781
DLX6	0.102781
LINC02308	0.102781
AZGP1	0.102729
RAB42	0.102679
SMAP2	0.102665
INSC	0.102552
FXYD3	0.102543
MAPKAPK3	0.102494
FAAH	0.102482
KRT17P5	0.10248
RAB6C	0.102449
CCDC120	0.102449
TECR	0.102424
CLYBL-AS1	0.1024
HOMER2	0.102397
MIR551A	0.102356
SIRT6	0.10235
LOC101928605	0.102293
SSR4	0.102286
BCAT2	0.102239
MYL4	0.102228
SNORD3H	0.102228
MIR8067	0.102228
MIR6124	0.102228
LOC101928730	0.102228
NDRG4	0.10222
ATAD3C	0.102179
ARNTL	0.102166
ADRB1	0.102109
LOC102724323	0.102077
SP110	0.102055
LINC01711	0.10205
MIR618	0.102047
HMGB1	0.102025
LOC105376805	0.102004
RIOK1	0.101988
PRR22	0.101984
GPATCH2L	0.101924
ZNF707	0.1018
TTI2	0.10179
CHEK2	0.101776
LSINCT5	0.101737
ZDHHC16	0.101706
SERPINB3	0.101676
PLA2G4C-AS1	0.101668
CARD8-AS1	0.101667
IKZF3	0.101658
CD302	0.101621
POM121L9P	0.101595
ELF1	0.101591
NPY4R2	0.10158
OR52N2	0.10156
LINC01279	0.101559
SDR16C5	0.101549
COL26A1	0.101546
HCG2040054	0.101533
MIR5007	0.10148
MED10	0.101472
ACVR2B-AS1	0.101437
ALS2	0.101383
PI4K2A	0.101365
PABPN1	0.101358
QTRT1	0.101356
CCDC97	0.10134
LCN10	0.101338
PCDHB7	0.101329
ARHGAP20	0.101291
CLIP2	0.101288
TMLHE	0.101276
EDF1	0.101252
RLN2	0.101162
BUB3	0.101159
MIR1972-2	0.101135
DPP6	0.101041
TUSC5	0.101038
SNORA24	0.100971
OR5M11	0.100958
DACT2	0.10093
FAM163A	0.100929
HCG4B	0.100925
DNM1P46	0.100909
MIR939	0.100875
MRPS10	0.100841
RIMS3	0.100824
SNORD109A	0.100805
POLR3A	0.100756
POU6F1	0.100734
TMEM165	0.100717
MIR3611	0.100709
TADA3	0.100665
TMEM213	0.100644
THEM6	0.100632
MTF2	0.100616
RSPH10B	0.100612
TRABD2A	0.100601
ADRA2B	0.100542
LOC101927168	0.100527
STAT2	0.100475
CHST6	0.100457
KCND1	0.100444
RIMS2	0.100439
MIR632	0.100438
RABEP1	0.100412
PACS2	0.100382
SRSF7	0.100338
TBX6	0.100221
TMEM143	0.100203
SRPK1	0.100184
TFAP2C	0.100158
C19orf43	0.100121
TPTE2P6	0.100118
LIMD1-AS1	0.100103
LOC105379194	0.100095
PRPF8	0.100094
KRTAP5-8	0.10009
MED19	0.100054
ING1	0.100041
KRTAP5-7	0.100036
LINC01018	0.100024
RAP1B	0.0999654
HYAL1	0.0999486
TMEM250	0.0999427
LRP10	0.099924
PSORS1C3	0.0999238
PCBP2	0.0999065
S100B	0.0998925
DBIL5P2	0.09988
CCDC58	0.0998641
SLC36A1	0.0998558
PRR23A	0.0998281
SEC16A	0.0997808
GBP4	0.0997591
MIR5000	0.0997463
CRTAP	0.0997425
MMADHC	0.0996971
RHBDL1	0.0996907
SLC45A2	0.0996906
SNORD44	0.0996816
LINC00889	0.0996275
PUF60	0.0996215
OR6W1P	0.0996044
OIP5	0.0995655
CLDN12	0.0995406
EBP	0.0995273
LOC101928841	0.0994195
R3HDM4	0.0994001
RPL13A	0.0993971
ZNRF4	0.099349
SCAMP3	0.0993233
PSMG1	0.0993143
FCHSD1	0.0992859
MRPL13	0.0992363
RAB14	0.0992118
API5	0.0992074
IDE	0.0991791
BLOC1S1	0.0991634
DMWD	0.0990965
RNF166	0.099094
VANGL1	0.0990812
ATG3	0.0990396
ALAS2	0.0990331
PTPRC	0.0990132
OR5H14	0.0990132
AMHR2	0.0990132
SALRNA2	0.0989766
MIR559	0.0989134
RPUSD2	0.0988724
PDE5A	0.0988223
VSIG8	0.0987824
ADARB2-AS1	0.0987725
FCGR2C	0.0987102
PRPH	0.0986732
MOB3C	0.0985967
FAM83H-AS1	0.0985956
SLAMF1	0.0985934
PNKP	0.0985879
COQ8B	0.0984902
LOC105369438	0.09845
CACNA1B	0.0984455
C1orf50	0.0984361
C9orf135-AS1	0.0983862
C7orf25	0.0983754
SCGB2B2	0.0983616
PTDSS1	0.0982177
CMTM8	0.098216
CDK3	0.0981904
TNFSF12-TNFSF13	0.0981547
FAM159A	0.0981417
MRPL51	0.0980879
PGAM1P5	0.0980755
MPI	0.0980617
ERICH3-AS1	0.0980489
WDSUB1	0.0980202
TEX19	0.0979924
ROCK1P1	0.0979453
SYNDIG1	0.0979237
CBR3-AS1	0.0978986
ALG2	0.0978025
FAM98A	0.0977881
GAS2L1	0.0977763
MIR4741	0.0977204
PLBD1	0.0976727
ATXN1	0.0976723
SNORA109	0.0976706
ADRB2	0.0976663
WBP11P1	0.097648
RSC1A1	0.0976403
LOC100130698	0.0975967
ATF5	0.0975952
VAV3	0.0975855
LINC02059	0.0975775
CTRL	0.0975672
MROH1	0.0975167
HNRNPA1P33	0.0975163
BIRC3	0.0974767
SMARCC1	0.0974677
SNORD131	0.0974648
DNAAF3	0.0973664
LIN37	0.0973351
SLC6A10P	0.0973345
GCGR	0.0972964
PEMT	0.0972287
TPRA1	0.097222
EHMT2	0.0972151
VCX3A	0.0972034
ADRA1D	0.0971964
TCEAL6	0.0971868
BOLA3-AS1	0.0971313
SLC25A52	0.0971292
SAMHD1	0.0971273
SMIM26	0.0970943
RNF113A	0.097082
TMEM159	0.0970681
FAM120A	0.0970534
DCTN6	0.0970328
ST20-MTHFS	0.0970027
FOSB	0.096989
CMKLR1	0.0969799
SLC7A10	0.0969606
BAHD1	0.09696
LINC01179	0.0969523
ARMC10	0.096898
OR10A3	0.0968935
TNKS2	0.0968843
GPSM3	0.0968576
TPBGL	0.0968393
UBE2N	0.0968331
FAM215A	0.0968305
SLC37A1	0.0967954
COG7	0.0967951
MIR1277	0.0967916
VN1R2	0.0967589
TOMM6	0.09675
TNKS2-AS1	0.0967335
STAU1	0.0967308
ZNF280B	0.0967152
LINC02181	0.096704
EGR2	0.0966739
DUXAP8	0.0966384
KCNQ5	0.0966037
KIF6	0.0966037
GABRR2	0.0965934
NOS1	0.0965827
PPP4C	0.0965532
PSMC4	0.0965381
UBE2E1	0.0964747
PRPF4	0.0964546
LINC01501	0.0964252
CDK5RAP1	0.0963975
ATG16L1	0.0963818
MIR4767	0.0963559
LOC101929128	0.0963521
MAOA	0.0962761
PDZRN3-AS1	0.0962254
CCT7	0.0962035
LSS	0.096197
WTAP	0.0961869
HPCAL1	0.0961826
BOD1L2	0.0961784
LOC100129291	0.0961734
MUC17	0.0961515
LINC02275	0.096058
SH3GLB2	0.0960511
CA8	0.0960467
OR52A5	0.0960201
RFX6	0.0960119
LOC100240734	0.0959482
STMN1	0.0959289
KCNJ5	0.0959218
LUCAT1	0.0959148
DPY19L2P4	0.0959148
LINC00635	0.0959148
C9orf152	0.0959148
OR52B4	0.0959148
OR51G1	0.0959148
GPR137	0.0959058
PGK2	0.0959019
RASSF7	0.0958876
MUS81	0.0958395
SNAR-C4	0.0958003
UNC13D	0.0957748
ESPNP	0.0957681
LOC101929106	0.0957145
EIF5B	0.0957005
TMEM190	0.0956982
RBMS3	0.0956815
DDX60L	0.0956341
BEST3	0.0955892
ADAM19	0.0955801
FLRT1	0.0955739
LSM10	0.0955057
TOMM34	0.0954996
RUNDC3A	0.0954581
CEBPD	0.0954221
CTSLP2	0.0954118
SNORD13I	0.0953917
OR4X2	0.0953846
RORB-AS1	0.0953305
MMP9	0.0952144
SETD1B	0.0951992
FRMD8P1	0.0951928
NLRP2B	0.0951842
FIBCD1	0.0951507
OR4N3P	0.0951441
RAB1B	0.0951395
LOC100131257	0.0951043
RNF169	0.0950786
MIR600	0.0950605
GOLGA6L3	0.0950356
EDC4	0.0950209
TNFRSF13B	0.0950158
CATSPERB	0.0949905
MFAP1	0.094942
HELZ	0.0949343
ADAT3	0.0949328
RMRP	0.0948725
TRPT1	0.0948361
LOC101927000	0.094824
LRRC69	0.0948235
NAT8L	0.0948221
CBL	0.0947915
LINC01733	0.0947277
LINC01537	0.0947264
ACSF3	0.0947047
TBX15	0.0946809
ERC1	0.0946727
MTNR1A	0.0946564
OR8B8	0.0946525
SCARNA14	0.0946436
PRSS30P	0.0946316
ZNF639	0.0946097
HOXA10	0.0946017
FOXS1	0.0944569
CDKN2A-AS1	0.0944307
DNAH17-AS1	0.0944236
LINC00900	0.0943826
PEG3	0.0943803
LOC414300	0.0943669
PPP1R17	0.094348
YTHDF3	0.0943443
LIMK2	0.094322
GPR6	0.0943012
LOC390705	0.0942922
RBM14-RBM4	0.0942789
HAUS7	0.0942564
SNAR-E	0.0942449
MTMR8	0.0942214
CUL4A	0.0942136
LOC105375843	0.0941843
TEDDM1	0.0941843
LINC01814	0.0941698
PAX5	0.0941695
DCANP1	0.0941681
LOC339685	0.0941681
HCAR3	0.0941681
MGC34796	0.0941681
HR	0.0941681
TP53TG3B	0.0941681
SPPL2C	0.0941681
OR7G2	0.0941681
OR10Z1	0.0941681
FAM225A	0.0941681
FAM138D	0.0941681
MIR578	0.0941681
NKAPL	0.0941681
MIR3135B	0.0941681
LINC00661	0.0941681
CCER1	0.0941681
OR52K2	0.0941681
OR6X1	0.0941681
OR4C5	0.0941681
SBSN	0.0941681
ONECUT3	0.0941681
MIR3667	0.0941681
NEU2	0.0941681
OR7D4	0.0941681
OR4C3	0.0941681
LINC02203	0.0941681
C17orf102	0.0941681
MIR3622B	0.0941681
MAGEA3	0.0941681
CRNN	0.0941681
BIRC8	0.0941681
FAM71E2	0.0941681
LINC00442	0.0941681
LINC02125	0.0941681
ENAM	0.0941681
OR1N2	0.0941681
MIR422A	0.0941681
KRTAP16-1	0.0941681
LINC01991	0.0941681
LOC105375483	0.0941681
OR7A5	0.0941681
PRDM9	0.0941681
CASP14	0.0941681
LINC00861	0.0941681
MIR4314	0.0941681
TMEM132D	0.0941681
LINC00895	0.0941681
MIR4290HG	0.0941681
MIR382	0.0941681
HEPN1	0.0941681
MIR6761	0.0941681
PAX2	0.0941681
OR1E3	0.0941681
AKR1C8P	0.0941681
C22orf34	0.0941681
GOLGA8S	0.0941681
LINC01782	0.0941681
LCAL1	0.0941681
OR11G2	0.0941681
ELF5	0.0941681
KLF14	0.0941681
SFTPA1	0.0941681
MIR3689D1	0.0941681
LOC101929662	0.0941681
ZNF831	0.0941681
UBL4B	0.0941681
HOTAIR	0.0941681
MAGEA6	0.0941681
OR1A1	0.0941681
TP53TG3	0.0941681
WT1-AS	0.0941681
OR13C4	0.0941681
NKX2-3	0.0941681
VGLL1	0.0941681
DKFZp434L192	0.0941681
OR5T3	0.0941681
OR10K2	0.0941681
OR2AP1	0.0941681
LINC00261	0.0941681
OR5D18	0.0941681
SNORD115-43	0.0941681
MIR4422HG	0.0941681
OR5L2	0.0941681
OPRPN	0.0941681
OR4K1	0.0941681
POM121L12	0.0941681
C6orf222	0.0941681
LINC01792	0.0941681
GCM1	0.0941681
LINC01840	0.0941681
OR5AP2	0.0941681
C7orf65	0.0941681
GOLGA6L22	0.0941681
PRR34	0.0941681
VN1R4	0.0941681
OR5B12	0.0941681
KRTAP5-5	0.0941681
TP53TG3E	0.0941681
KRTAP8-1	0.0941681
MIR181C	0.0941681
CCR1	0.0941681
C3orf36	0.0941681
CD300LB	0.0941681
C20orf197	0.0941681
OR2M2	0.0941681
FLJ25758	0.0941681
LINC02280	0.0941681
DUSP21	0.0941681
KRTAP10-11	0.0941681
RNASE13	0.0941681
LOC100996671	0.0941681
OR7A17	0.0941681
MIR4447	0.0941681
OR1J4	0.0941681
TP53TG3C	0.0941681
FGF7	0.0941681
UGT2B4	0.0941681
OR8G2P	0.0941681
MRGPRX1	0.0941681
UBTFL1	0.0941681
UBE2DNL	0.0941681
WISP1	0.0941681
OR4N4	0.0941681
LOC101927446	0.0941681
MUC5AC	0.0941681
SLC17A4	0.0941681
GLYAT	0.0941681
LINC00410	0.0941681
ZNF727	0.0941681
C18orf63	0.0941681
FAM30C	0.0941681
ERICH4	0.0941681
MIR6774	0.0941681
SSTR4	0.0941681
G6PC2	0.0941681
TPD52L3	0.0941681
LINC00482	0.0941681
LINC01296	0.0941681
MIR486-2	0.0941681
DCAF4L2	0.0941681
OR4K3	0.0941681
LDLRAD1	0.0941681
CLEC12A-AS1	0.0941681
ADGRF5	0.0941681
OR4N2	0.0941681
OR2M7	0.0941681
SAGE2P	0.0941681
SERPINB13	0.0941681
XIST	0.0941681
FAM26D	0.0941681
PICART1	0.0941681
OR7G3	0.0941681
OR10K1	0.0941681
REM1	0.0941681
LINC00905	0.0941681
LOC284865	0.0941681
LINC02418	0.0941681
CYLC2	0.0941681
HOXB3	0.0941681
CAVIN2	0.0941681
OR7E156P	0.0941681
ANKRD30B	0.0941681
SNORD113-2	0.0941681
PPP3R2	0.0941681
OR5K1	0.0941681
OR1I1	0.0941681
OR7C2	0.0941681
CBLN4	0.0941681
ZNF683	0.0941681
MIR486-1	0.0941681
LOC101929237	0.0941681
PTPRD-AS2	0.0941681
TKTL2	0.0941681
LINC01877	0.0941681
TAAR2	0.0941681
OR4K15	0.0941681
OR13C5	0.0941681
OR52K1	0.0941681
LINC00365	0.0941681
TAAR9	0.0941681
PTGER4P2-CDK2AP2P2	0.0941681
LINC01518	0.0941681
MRGPRD	0.0941681
OR5J2	0.0941681
CHEK2P2	0.0941681
MIR4696	0.0941681
TP53TG3F	0.0941681
TLR8	0.0941681
C11orf44	0.0941681
LOC100128059	0.0941681
EPPIN-WFDC6	0.0941681
GJA8	0.0941681
SNORD165	0.0941681
KBTBD13	0.0941681
LINC02372	0.0941681
SIGLEC6	0.0941681
GPR31	0.0941681
GOLGA6L6	0.0941681
MIR3622A	0.0941681
KRTAP29-1	0.0941681
OR2M5	0.0941681
HSD3B1	0.0941681
SBK2	0.0941551
ME2	0.0941387
IYD	0.0941321
RPSAP52	0.0941252
PSG8-AS1	0.0941198
LINC00159	0.0941198
MIR891B	0.0941198
LINC01612	0.0941198
OR6Q1	0.0941198
LOC102723895	0.0941198
OR10P1	0.0941198
CDCA4	0.0941187
TFDP3	0.0941177
MIR1293	0.0941128
ZNF80	0.0940998
TTC41P	0.0940788
KIFC3	0.0940505
HMG20A	0.0940316
USP17L21	0.0940226
TP63	0.0940187
CR2	0.0940102
TG	0.0940074
SLX1A	0.0939698
USP17L13	0.0939259
LOC101926913	0.0939073
CD1D	0.0938893
GFI1B	0.0938783
PRPF40A	0.093875
LINC00485	0.0938402
DDX46	0.0938352
SAAL1	0.093826
OR8D4	0.0938256
B3GNT6	0.0938012
PCGF5	0.0937905
UNC93A	0.0937891
GAGE1	0.0937891
ATP10B	0.0937891
PCDHB1	0.0937805
PET100	0.0937804
OR4D10	0.0937442
LOC440311	0.0937227
CLEC11A	0.0937088
TRMT2A	0.0937035
ATP1B4	0.0937021
MIR542	0.0936591
NDOR1	0.0936544
LINC02466	0.0936524
LOC729870	0.093638
TMEM171	0.0936302
LIMD2	0.0936178
GOLGA6C	0.0936085
RET	0.0935842
OR52E1	0.0935372
TBC1D27	0.0935007
CR1	0.0934909
ATP11C	0.0934831
EFCAB6-AS1	0.0934798
NRSN1	0.0934787
RABGAP1	0.093472
LOC100128164	0.0934241
ZNF595	0.0934144
TGS1	0.0933171
CDC40	0.0932939
FLNA	0.0932917
BIRC6-AS2	0.0932662
FAM78A	0.0932042
LINC01134	0.0931886
NUDT16P1	0.0931866
MIR3689E	0.0931831
AFG3L2	0.0931516
SLX1B	0.0931143
LOC730102	0.0930796
PIK3CD-AS2	0.0930033
FNDC1	0.0929664
ITGA2B	0.0929248
GRAP	0.09292
MRPL14	0.0929051
RNU6ATAC	0.0928763
MIR6069	0.0928738
LINC00940	0.0928233
AGPS	0.0928202
EID2	0.0928176
CST6	0.0927593
OR10H3	0.09274
LOC101928372	0.0927253
MTRNR2L2	0.0927129
BIRC6	0.0927005
MTDH	0.0926626
LOC149950	0.0926433
MIR9-3HG	0.0926134
TAAR5	0.0925964
MAN1C1	0.0925506
NIPSNAP1	0.0925464
CDKN1A	0.0924744
LOC105375800	0.0924708
KRTAP5-4	0.0924555
NEDD4L	0.0924466
EIF4EBP3	0.0924448
C1GALT1C1	0.0924075
CHMP6	0.0924013
LINCR-0002	0.0923825
CCT8L2	0.0923592
RP1L1	0.0923247
SNORA26	0.0923208
ZNF716	0.0923048
TOMM5	0.0922948
ATP6V1G2-DDX39B	0.0922511
CAPZA3	0.0922406
SHISA4	0.0922348
CHIC2	0.0922213
AZU1	0.0922056
ST6GALNAC2	0.0921617
S100Z	0.0921535
DSG3	0.0921259
LINC00607	0.0921248
TSPAN9	0.0921091
TMEFF2	0.0920973
SCN4A	0.0920665
ACTR3BP5	0.0920234
TAS2R8	0.0919837
MIR1268A	0.0918837
TEX15	0.0918573
PDPK1	0.0918097
TBXAS1	0.0917741
OR2W3	0.0917529
LDLRAD4-AS1	0.0917313
ASIP	0.0916823
PNMA8B	0.091658
MIR6760	0.0916556
GMIP	0.0916336
MAPK8	0.0916085
OR56A3	0.0915652
DUS3L	0.0915461
MIR940	0.0915381
TLX3	0.091532
CGRRF1	0.0915019
ZNF630	0.0914974
FAM35BP	0.0914923
MIR1206	0.0914704
CTDSP2	0.0914182
MAP3K21	0.0914165
SNORA100	0.0914075
EEF1A1	0.0913754
SH2D6	0.0913672
LOC102724301	0.0913633
OR10J4	0.0913134
ADAMTSL5	0.0912911
CFAP126	0.091197
YY1AP1	0.0911806
TBXA2R	0.0911727
ISG20	0.0911367
MUM1	0.0911232
TACO1	0.0911226
TMPRSS12	0.0911137
SELENOV	0.091076
ODF2	0.0910644
ZBTB12	0.0910612
MIR6511B2	0.0910529
GPR108	0.0910397
CNOT2	0.0909938
GLRA1	0.0909782
ASCL5	0.0909757
SPEM1	0.0909513
DTWD2	0.09094
PABPC1P2	0.0908365
SLC29A3	0.0908236
SNX27	0.0908177
C15orf41	0.0908003
LOC101927136	0.0907914
MIR1297	0.0907705
MIR6867	0.0907672
TRDN	0.0907218
SNORA89	0.0906318
RAB6A	0.0905836
NUP98	0.0905582
LOC102546294	0.090549
NDUFB2-AS1	0.0905462
STAMBP	0.0905358
TFPT	0.0905345
ATOH8	0.0905167
DBET	0.0904093
C1orf100	0.0903786
SNORA71E	0.0903572
SLC25A4	0.0903036
VIT	0.0902375
NPLOC4	0.0902096
C17orf67	0.0901774
HNRNPA3	0.0901506
SOST	0.0901487
TRAPPC12	0.090135
CELP	0.0901191
ARHGAP36	0.0901057
BDKRB2	0.090096
MIR595	0.0900747
CDKL5	0.0899457
SLC2A6	0.0899062
OR13C2	0.0899
MIR558	0.0898708
C6orf62	0.0898478
MIR1250	0.089823
LZTR1	0.0897729
NFRKB	0.0897576
OR2T12	0.0897545
OR4M2	0.0897518
TRIM6	0.089719
SLC27A3	0.0897165
TMEM88B	0.089708
OR52L1	0.0897061
VAT1	0.0896988
DNTTIP1	0.0896789
FGFBP1	0.0896671
MIR298	0.0896596
BCL3	0.0896269
SCAMP2	0.0896054
MIR7705	0.089545
LOC101929653	0.0895078
COL8A2	0.089505
MIR3198-2	0.0895041
TAF5	0.0894705
ABCC3	0.0894515
FAM86C2P	0.0894366
RAB9A	0.089388
HIST1H1C	0.0893779
MIR4315-2	0.0893739
PCDHGB1	0.0893679
RABGGTA	0.0893384
CNPY2	0.0893266
GFRA3	0.0893209
CLC	0.0892572
FMO5	0.0892388
ZSCAN12	0.0892323
MAGEE1	0.0892216
ENO3	0.0891963
LOC105747689	0.0891824
MYADML	0.0891217
STX17-AS1	0.0891043
XPO6	0.0890546
WDR36	0.0890367
PPP1R2P2	0.0889755
LOC145845	0.0889712
LOC729930	0.0889688
LOC91450	0.0889532
PSMC1	0.088921
ANKRD60	0.0888997
POC1A	0.0888912
ZNF341	0.0888776
HRH4	0.0888629
FLJ32255	0.0888623
CDC42EP1	0.0888487
DDX55	0.0888135
MIR5004	0.0887868
SIAH1	0.0887699
SLC8A1-AS1	0.0887383
C10orf90	0.0886861
TXNL1	0.0885411
BCL2L15	0.0885092
PDCL3P4	0.0884563
CERS1	0.0883551
FANCD2	0.0883377
SRSF6	0.0883307
ADAMTS17	0.088296
APOOP5	0.0882956
ATP6V1B2	0.0882885
OR2G6	0.0882668
ATP13A3	0.0882594
ZFR2	0.088232
WRAP53	0.0882108
MIR6781	0.0882025
HTR3A	0.0881931
APOBR	0.0881746
IRS2	0.0881689
RTL6	0.0881649
PHF19	0.0881624
SNRNP40	0.0881474
LOC101928978	0.0880912
SEMA6A-AS2	0.0880912
BIN2	0.0880912
EMCN	0.0880912
LINC01300	0.0880912
C4orf51	0.0880912
LOC101928708	0.0880912
PACRG-AS2	0.0880912
OR5H1	0.0880912
CD274	0.0880912
OR5H15	0.0880912
EDN3	0.0880912
BIRC7	0.0880912
LINC01969	0.0880912
RPL23AP87	0.0880912
BMPR1B-AS1	0.0880912
LINC01920	0.0880912
LINC01397	0.0880912
LINC01763	0.0880912
GUCY2EP	0.0880912
MIR519C	0.0880912
ECRP	0.0880912
MIR1237	0.0880912
LINC01939	0.0880912
LINC01358	0.0880912
TMEM150B	0.0880912
ARL5C	0.0880912
MIR526A2	0.0880912
PARD3-AS1	0.0880912
LINC00710	0.0880912
MIR217	0.0880912
FGF6	0.0880912
IL18R1	0.0880912
TTLL8	0.0880912
DHRS7C	0.0880912
MIR3123	0.0880912
LINC02417	0.0880912
GATA6	0.0880912
TUBAL3	0.0880912
LINC01829	0.0880912
MRGPRE	0.0880912
ARHGEF3-AS1	0.0880912
NXPE2	0.0880912
IGFBP7-AS1	0.0880912
LINC02447	0.0880912
LOC100288728	0.0880912
MIR1257	0.0880912
MIR378E	0.0880912
SNORA70F	0.0880912
TAS2R38	0.0880912
MIR3167	0.0880912
LINC01708	0.0880912
LINC00383	0.0880912
ACSM1	0.0880912
LINC01257	0.0880912
MIR31	0.0880912
LINC01192	0.0880912
LINC00659	0.0880912
SNORA70J	0.0880912
RNU5F-1	0.0880912
SERPINA12	0.0880912
CCDC155	0.0880912
C9orf43	0.0880912
LINC01097	0.0880912
UGT2A1	0.0880912
BCAR4	0.0880912
LINC01615	0.0880912
CNBD2	0.0880912
FAM216B	0.0880912
RPL13AP17	0.0880912
LINC02150	0.0880912
MIR7846	0.0880912
MIR5584	0.0880912
MIR3142HG	0.0880912
MAL	0.0880912
CPNE6	0.0880912
PRSS21	0.0880912
MIR4636	0.0880912
CPN1	0.0880912
MIR548AJ2	0.0880912
BAALC-AS2	0.0880912
LOC729224	0.0880912
MIR4252	0.0880912
LINC02177	0.0880912
LOC221122	0.0880912
LINC01210	0.0880912
LINC01435	0.0880912
LINC01747	0.0880912
ZP2	0.0880912
DDO	0.0880912
LINC00664	0.0880912
LINC00658	0.0880912
LINC01338	0.0880912
PTGDR	0.0880912
T	0.0880912
TNFSF14	0.0880912
MIR548AD	0.0880912
LOC101927503	0.0880912
LOC105373553	0.0880912
AVPR1A	0.0880912
MIR4274	0.0880912
LINC01340	0.0880912
UGT2B15	0.0880912
MIR4710	0.0880912
LOC101928168	0.0880912
IDO2	0.0880912
MORN5	0.0880912
LOC101929210	0.0880912
LOC100505841	0.0880912
SNORA115	0.0880912
SH3TC1	0.0880912
MIR101-1	0.0880912
LOC101927661	0.0880912
HLA-DQB2	0.0880912
KIRREL3-AS2	0.0880912
LINC01611	0.0880912
DENND4B	0.088079
ENPP7P13	0.0880745
C1GALT1C1L	0.0880365
CPZ	0.0879659
B4GALT1-AS1	0.0879558
PEA15	0.0879271
PGM2	0.0878979
PCDHA10	0.0878527
MIR4768	0.0878237
FAM159B	0.0877587
CDC25A	0.0877373
PHF7	0.087659
APH1A	0.0876509
TBC1D25	0.0876296
TTC16	0.0875923
ADARB1	0.0875227
MIR4769	0.0874957
FUBP3	0.087393
DCAF8L1	0.087377
SNAR-C1	0.0873643
KXD1	0.0873481
LOC105373383	0.0873327
BNC1	0.0872912
CRIP1	0.0872911
SPATA12	0.0872886
COX7A2	0.0872825
CD247	0.0872742
B3GAT1	0.0871565
LINC00506	0.0871506
CRYZ	0.087146
OR9I1	0.0871411
SSTR2	0.0871058
PDE1C	0.0870924
ASMTL	0.0870392
ZNF280A	0.0870256
PSMA4	0.0870009
SH3BGRL3	0.0869808
BBS7	0.0869453
SMARCA4	0.0869413
TIMM10	0.0869165
ARG1	0.0869
SEC24A	0.0868973
MMP24-AS1	0.0868933
SORD	0.086838
NDFIP2	0.0868304
OR4M1	0.0868301
TYSND1	0.0868228
SNAR-C3	0.0866946
DDRGK1	0.0866437
BZW2	0.0866393
SRD5A1P1	0.0866037
IDUA	0.0865928
STEAP1	0.0865485
TMEM14B	0.086542
PMS1	0.0865091
ZNF426	0.0865069
CSK	0.0864067
LOC285847	0.0863823
EPO	0.0863333
SLC24A4	0.0862556
XRCC6	0.0862492
ABRAXAS1	0.0862235
NFXL1	0.0861625
MIR3134	0.0861579
LAMP1	0.0861097
SALL2	0.0861028
IL17REL	0.0860918
TOB2	0.0860861
AP5S1	0.086001
PRRX2	0.0859995
AK3	0.0859968
HCG14	0.0859379
CACNG6	0.0859252
HSPB8	0.0859083
TAS2R40	0.085896
TELO2	0.0858694
KRTAP26-1	0.0858597
SARS2	0.0858436
AATF	0.085821
FXYD6-FXYD2	0.0858178
KCNIP2-AS1	0.0858061
TRAPPC10	0.085764
C19orf25	0.085762
DIS3L	0.085731
KCNK3	0.0857169
ACOX1	0.0857158
FAM230B	0.0856962
SYNGR4	0.085672
USF2	0.0856576
LINC01252	0.085647
PGLS	0.0856081
SGCZ	0.0856007
PTGR2	0.0856003
SLC2A1-AS1	0.0855585
SLC18A3	0.0855576
MIR198	0.0855551
HDAC10	0.0855412
CTSZ	0.0854764
ERH	0.0854599
OSBP	0.0853546
GIPC2	0.0852954
ZCCHC2	0.0852586
PCDHGA4	0.0852079
HIST1H2BI	0.085207
NOVA2	0.0851922
LINC01022	0.0851624
DHCR7	0.0851612
C1QTNF1	0.0851017
LOC100507507	0.0850738
MC5R	0.0850479
TEX13A	0.0850392
RPS4X	0.0850312
FKBP1A-SDCBP2	0.085028
SCN1A	0.0850123
CRISP1	0.084971
SLC6A12	0.084971
ARSI	0.08496
BRE-AS1	0.0849507
CD55	0.084941
INSM2	0.0849309
S100P	0.0849167
SNAR-B1	0.0848806
ARHGDIG	0.0848772
NFYC	0.0848577
NFATC3	0.0848522
MRPL52	0.0847981
EVI5	0.0847736
ZNHIT2	0.0847586
MGAM	0.0846936
PTRH1	0.0846919
FAM209B	0.0846806
PTOV1	0.0846684
PNMA3	0.0846509
CEACAM22P	0.0846149
OR10H1	0.0846044
DNAJC2	0.0846004
NEBL-AS1	0.0845444
OR8H1	0.084544
LURAP1	0.0845373
CECR6	0.0845174
HIPK1-AS1	0.0844782
MAPK6	0.0844704
KLHL23	0.0844576
MGLL	0.0844033
SMIM15	0.0843989
RPL18	0.0843516
ADGRB1	0.0843174
PON3	0.0843023
ARRDC2	0.0843011
SCAMP4	0.084268
CEMP1	0.0842549
ST8SIA3	0.0842355
MIR4316	0.0842101
HMX2	0.0841953
HSD17B11	0.0841101
PPIH	0.0840901
FIBP	0.0840077
BNIPL	0.0839809
DLST	0.0839809
NOTO	0.0839585
LIPT1	0.0839551
SOX2	0.0839534
LRRC10	0.0838818
LOC110091777	0.083868
FOXE3	0.0838274
LINGO3	0.0837872
HRASLS	0.0836509
OR10A6	0.0836441
LOC100505797	0.0836393
SMCO4	0.0836119
LINC00921	0.0836024
GAS8	0.0835871
LDOC1	0.0835831
TRADD	0.0835177
NUMBL	0.0835002
ITPKA	0.0834964
NXPH3	0.0833879
MIR451A	0.0833054
SNORD33	0.0832895
ACP1	0.0832803
MIR671	0.0832372
LINC01616	0.0831931
KDM5B	0.0831833
WWTR1-AS1	0.0831182
FGF12-AS1	0.0830905
CIDEB	0.0830702
XRN2	0.083064
VWC2	0.0830574
IL20RA	0.0829625
MIR3198-1	0.0829158
LEMD2	0.0828964
RNF31	0.0828415
SMIM24	0.0828237
DNTTIP2	0.082744
URB2	0.082732
HLA-H	0.0827278
LOC283856	0.0826989
SEM1	0.0826859
SMTN	0.08267
C12orf56	0.082664
BUD23	0.0826628
PANK1	0.0826628
LOC101927354	0.0826338
GNPDA1	0.0825941
UBR5	0.0825586
ACHE	0.0825018
LOC115110	0.082482
DYDC1	0.0824663
TMEM129	0.0824365
MORF4L2	0.0824018
KANK2	0.0823686
CSRNP1	0.0823453
TEX2	0.0823291
MIR4744	0.0823201
MIR92A1	0.0822548
AP5Z1	0.0822376
CERS4	0.0822118
KCNH2	0.0822064
PERM1	0.0821969
GJB3	0.0821967
LRRN4	0.0821843
MIR6895	0.0821519
IFT22	0.0821489
ATG13	0.0821324
NPNT	0.0821168
PLEKHG5	0.0820879
OR52E8	0.0820731
LSM1	0.0819952
MIR2113	0.0819522
IL15RA	0.0819327
MCMBP	0.0818938
TSR2	0.0818755
MTIF2	0.0818573
MYL6B	0.0818551
WNT9A	0.0818459
NLK	0.0818245
UBXN6	0.0818008
KLK4	0.0817822
HIST1H2BA	0.0817822
DDX11L16	0.0817822
MIR4427	0.0817822
MIR6811	0.0817822
DMRT2	0.0817822
MYL10	0.0817822
PTH2	0.0817822
C10orf91	0.0817822
LINC01132	0.0817822
PDE1A	0.0817822
KRT80	0.0817822
MIR936	0.0817822
LINC00029	0.0817822
LINC01044	0.0817822
HIF1A-AS1	0.0817822
LOC102723471	0.0817822
BEX3	0.0817309
FNDC11	0.0816921
CCND2-AS1	0.0816643
UBE2E2	0.0816409
FAM198A	0.0816274
KAT2A	0.0815655
ZSCAN21	0.0815347
KEL	0.0815292
TMEM55B	0.0815047
LOC101928150	0.0814547
RBM43	0.0814352
OR2AG1	0.08136
LRTM2	0.0813022
TXLNA	0.0812905
DDX53	0.0812641
IMPDH1	0.0812131
OSTCP1	0.0811224
TSC2	0.0810969
AR	0.0810714
MIR4713HG	0.0810297
FAM96B	0.0809693
ITPR1	0.0809689
SORL1	0.080961
SCARNA8	0.0809556
PNPT1	0.0809538
CDK10	0.0809431
MRGBP	0.0809404
RNF216P1	0.0808609
OTUD6A	0.0808483
RGS3	0.0808273
CLPB	0.0807995
ZNF778	0.0807989
GDPD5	0.0807825
PUS10	0.08077
PLEKHH3	0.0806853
TAC3	0.0806083
ANKRD31	0.0805959
SDE2	0.0805774
GHRLOS	0.08057
OCSTAMP	0.0805578
TIGD4	0.080536
ZNF18	0.0805244
RIPPLY3	0.0804793
MIR21	0.0804649
CRYBB1	0.0804433
LINC01270	0.0804361
RPL13AP3	0.0803895
GACAT2	0.0803439
ABCC1	0.080339
ELL	0.0803194
VN1R5	0.0803121
BTBD10	0.0802854
GOLGA8J	0.0802818
APOBEC3H	0.0801508
LPAR6	0.0801432
PSD4	0.080117
TFEB	0.0801078
ZFYVE9	0.0800341
SLC6A11	0.080029
LOC101929130	0.0800154
NDUFAF4	0.0799814
PRSS54	0.0799651
DAPK3	0.0799397
ZNF425	0.0799152
CAND1	0.079901
SNORD116-11	0.0798945
CD248	0.0798905
LOC105379511	0.0798403
TIPARP-AS1	0.0798033
MFSD13B	0.0797958
ANAPC15	0.0797426
H2AFB2	0.0797195
MCRIP1	0.079711
SNORD80	0.0796888
ZNF48	0.0796882
ENHO	0.0796576
ZFYVE1	0.07965
OR4D1	0.0796373
MND1	0.0796125
MPP7	0.079605
PELI2	0.0795864
RPL5	0.0795681
LINC00869	0.0795317
PEX7	0.0795222
TUSC1	0.079522
GSS	0.0795109
GALR2	0.0794955
SLC44A3-AS1	0.0794778
SDF4	0.0794738
MIR1915	0.0794648
EDNRB-AS1	0.0794557
SLC31A1	0.0793848
PCDHB3	0.0793656
SLC25A33	0.0793243
ZSWIM1	0.0792477
USE1	0.0792374
MIR8055	0.0792106
LGALS12	0.0792097
C12orf66	0.0791466
ZER1	0.0791336
BRK1	0.0790694
RHPN1-AS1	0.0790449
RFFL	0.079019
PDZD2	0.0790181
LOC100996634	0.078958
OR5K2	0.078905
SLFN5	0.078893
IL23A	0.0788737
LOC102724728	0.0788692
LOC105377590	0.0788641
ZNF79	0.0788626
ZNF580	0.0788033
LOC388813	0.0787355
EIF2B3	0.0786925
CSTF2T	0.0786034
TMEM43	0.0785918
DTNBP1	0.0785826
MESDC1	0.0785027
BACH1	0.0784931
QSOX1	0.0784864
MRPL57	0.0784334
RAB33B	0.0784234
DNAJB5	0.0783725
BTN1A1	0.078307
ESYT2	0.0783032
SMARCA2	0.0782377
LOC101927151	0.0782362
MIR4279	0.0782302
HMG20B	0.0781106
FCF1	0.078108
SNAP25-AS1	0.0780817
LSP1	0.0780599
RANBP1	0.0780562
SORD2P	0.0780546
FCRLB	0.0780507
MCOLN1	0.0780432
MTM1	0.0780242
EMBP1	0.0780025
RBM15B	0.077997
HDGF	0.0779856
FAM71A	0.0779158
LRRC26	0.0779147
COCH	0.0778745
ELK3	0.077819
VPS26B	0.0777517
VKORC1	0.0777192
ACSL4	0.0777129
AQR	0.0776493
AGR2	0.0776445
FOXN3-AS1	0.0776056
ORC6	0.0775932
MIR19A	0.0775925
RNF181	0.0775819
TM2D2	0.0775735
TGFB2-OT1	0.0775566
SURF1	0.0775534
INPP4A	0.0775361
UBA5	0.0775
MED7	0.0774962
MRPL23	0.0774432
LOC100133920	0.0774354
TPMT	0.0774022
ACTL6B	0.0773852
LOC100500773	0.0773022
WSCD2	0.077235
AK2	0.0772164
SEZ6L2	0.07712
SKOR1	0.0770508
FLNB	0.0769877
MCF2L2	0.0769385
MIR4785	0.0769182
STXBP1	0.0769143
POLDIP2	0.0769139
TGFBRAP1	0.0768954
ARF1	0.0768945
RBM33	0.076882
HDAC11-AS1	0.076833
SP140	0.0768238
LUARIS	0.0768159
SV2C	0.0767945
NPY1R	0.0767937
SIDT1	0.0767884
ATP5C1	0.0767579
ANGPT4	0.0767118
POM121L10P	0.0766761
NXPE4	0.0766586
KIF26B	0.0766519
SUGCT	0.0765919
EIF3L	0.0765559
STAP1	0.0765502
DLG3	0.0765367
TXNRD2	0.0765157
ACVR1	0.0764661
FGD4	0.0764318
CYP2D7	0.0764106
RACGAP1P	0.0763751
ZW10	0.0763679
LBHD1	0.0763499
APOC1P1	0.0763445
MAPRE1	0.0763259
AMDHD1	0.0762743
RASGRF2-AS1	0.0762394
ZNF485	0.0762349
PSPH	0.0762112
SMARCD2	0.0761816
CENPM	0.0761673
DVL1	0.0761325
SYCP1	0.0761212
MIR548AA2	0.076103
RSL1D1	0.0760801
PF4V1	0.0760682
CBX1	0.076056
STRN	0.0760504
SNORA50B	0.0760494
TRMT2B	0.0760172
DRD1	0.0760168
LINC00639	0.076002
HIST1H3I	0.0759772
NPTXR	0.0759721
SPOUT1	0.0759634
NDUFAF8	0.0759409
MAP4K4	0.0758967
PRRG1	0.0758923
ATL3	0.0758573
LOC100996693	0.0758425
TRA2A	0.0757979
DDX52	0.07579
WDR89	0.075752
MINDY1	0.0757347
MYO18A	0.0756902
MIR941-2	0.0756126
MIR556	0.0756113
SPATS1	0.0755843
GFAP	0.0755609
DHX9	0.0755089
BCAS1	0.0755032
SAFB2	0.0754562
OGDH	0.075442
AK6	0.0754381
AFF1	0.0754318
KLRG1	0.0753703
POLR2J3	0.0753686
FGF8	0.0752974
ACSL1	0.0752896
GRM1	0.0752572
ACTG1	0.0751973
RAD23A	0.075191
PSMD12	0.0751333
RTEL1-TNFRSF6B	0.0751277
MIR296	0.0750632
MAS1L	0.0750116
HIST1H3H	0.0750069
CHODL	0.0749908
CDK20	0.0749296
CUL2	0.0749271
MIR103A1	0.0748826
WDR33	0.074876
ZNF385D	0.0748751
HENMT1	0.0748446
CRELD2	0.0748404
QRICH1	0.0747983
KIAA2013	0.0747585
JMJD4	0.0747479
MIR941-4	0.0747239
SLC14A2	0.0747042
ZNF32	0.0746828
LOC285095	0.0746707
NUP50	0.0746646
MIR6511A4	0.0746548
LOC653653	0.074647
HSPA14	0.0746456
RNF133	0.0746406
KCNJ11	0.0746319
RNPEPL1	0.0745873
PDCD1	0.074578
NDUFA7	0.0744957
HIST1H2AB	0.0744741
STON2	0.0744542
AP3S1	0.0744135
FAM19A3	0.0743178
TPD52L1	0.0742801
ZNF585A	0.0742624
C1orf174	0.0742622
ORM1	0.0742544
LZTS2	0.0742164
ETV6	0.0741592
NONO	0.0741278
GNB4	0.0740908
ARHGAP32	0.0740901
CCNK	0.0740784
STK38L	0.0740767
MIB2	0.0740687
GNG12	0.0740403
TTC30B	0.0739951
MT1L	0.073972
AASS	0.0738908
MAP2K7	0.0738692
KIF20B	0.0738551
LOC106660606	0.0738231
TLE3	0.0738227
OR2A25	0.073798
CGB7	0.0737605
ALOX12	0.0737335
PRPSAP2	0.0737223
MIR6746	0.0736342
TBCB	0.0736295
LOC101929748	0.0735974
COQ5	0.0735835
PSPN	0.0735596
LINC02389	0.0735392
B3GNT9	0.0735096
ZDHHC14	0.0734766
STX18	0.073465
NRL	0.0734545
SRRT	0.073417
TBC1D15	0.0732799
CCDC137	0.0732455
CACNA1G-AS1	0.0732285
LOC101927078	0.0731851
MIP	0.0730939
C7	0.0730939
KRT13	0.0730939
GREM1	0.0730939
HIST1H4B	0.0730796
LAS1L	0.0730597
CSNK1A1	0.0730287
ZNF454	0.0730161
ZFR	0.0729635
LAPTM4B	0.0729166
CIAPIN1	0.0729163
KCNK15	0.0729058
NTSR1	0.0728905
IGIP	0.0728562
FAM220A	0.072854
INO80D	0.0728117
GOSR1	0.0727911
XIRP2	0.0727815
ETFB	0.0727491
ANKRD11	0.0726929
GMPPA	0.0726613
MIR3191	0.0726388
ADNP2	0.0726226
LOC101928495	0.072613
HIST1H4J	0.0725834
SNX25	0.0725812
LGALS7B	0.0725807
ZNF821	0.0725768
NYX	0.0725541
KCNJ2-AS1	0.0725422
SAMD12-AS1	0.0725411
LINC02041	0.0725348
C11orf1	0.0724256
BMP6	0.0724197
WDR45B	0.0724101
PSMB6	0.0723374
MT1JP	0.0722499
LINC00857	0.0721965
TSIX	0.0721406
ECE1	0.0721258
MTFR2	0.0720417
KCNJ10	0.0720124
HCST	0.0720083
MLF1	0.0718472
HBQ1	0.0717966
SLC8A2	0.0717865
C10orf35	0.0716981
SERTAD1	0.071698
RENBP	0.0716917
MIR6858	0.0716851
HIST1H4C	0.0716529
MIR4284	0.0716363
GJA1	0.0716169
GTF3C1	0.0715668
MIR6790	0.0714888
KANSL2	0.0714598
DNAAF4-CCPG1	0.0714135
TSTD1	0.07141
PLA2G7	0.0713633
PEX16	0.071343
ARMT1	0.0713174
PVRIG2P	0.071248
STRADB	0.071244
DMRTB1	0.071184
REEP5	0.0711556
SEC24C	0.0710423
ZFPM1	0.0709199
RTP1	0.070908
MKRN1	0.070866
YME1L1	0.070865
CSNK2A1	0.0708636
TONSL	0.0707904
GLIDR	0.0707787
RALY-AS1	0.0707783
LLPH	0.0707695
TJAP1	0.0707622
SNORD53	0.0707562
DLEU7-AS1	0.0707381
MIR194-1	0.0707139
BMP3	0.0706876
MTERF4	0.0705929
SNORD116-14	0.0705668
RNF222	0.0705071
SLC24A2	0.0704878
OR56A4	0.0704719
MRPS33	0.070465
PRUNE2	0.0703763
TTLL2	0.0703548
UQCRC1	0.070327
B4GALT4	0.0702752
LOC101930370	0.0702107
DRD5	0.0701409
MED14OS	0.0700806
NSRP1	0.0700357
OR1B1	0.0700332
LINC01706	0.0700332
FAXC	0.0700124
SASH1	0.0700057
CD8B	0.0699511
CALHM2	0.0699412
TSSC4	0.0698604
MIR3173	0.0698291
MIR1270	0.0698173
LINC01314	0.0698051
ZNF500	0.0698002
MIR941-1	0.069774
SBDS	0.0697656
C21orf59	0.0697604
ZNF302	0.0697529
C19orf57	0.0697126
PKP1	0.0696948
RHPN2	0.0696458
FAM86EP	0.0696314
CST7	0.0695424
KCNG2	0.069477
TMEM222	0.0694253
CARNS1	0.0694248
RFLNA	0.0693989
LINC02256	0.069391
TGFBR3L	0.0693088
ZAP70	0.0692214
UBE2E1-AS1	0.0692084
RAI14	0.0692066
SDHAF2	0.0691874
ST6GALNAC4	0.0691687
LINC00562	0.0691146
BSN-AS2	0.0690726
SNORA74C-1	0.0690375
ACSM3	0.0690127
MIR548H4	0.0690013
ARRDC1-AS1	0.0689901
SPATA24	0.0689579
GON7	0.0689483
CDKN2B-AS1	0.0689399
LINC00570	0.0689399
TMSB4Y	0.0689399
SMYD1	0.0689399
HHATL	0.0689399
STRA8	0.0689399
LOC105375787	0.0689399
GPR142	0.0689399
LOC101926905	0.0689399
RNF151	0.0689399
RUFY4	0.0689399
CRH	0.0689399
MIR34B	0.0689399
SST	0.0689399
ANKRD33	0.0689399
MIR99A	0.0689399
TYROBP	0.0689399
LOC101927142	0.0689399
OR6V1	0.0689399
CETP	0.0689399
MAGEA10-MAGEA5	0.0689399
LINC01365	0.0689399
LOC101927495	0.0689399
GJB2	0.0689399
SPTY2D1	0.0689278
PSMC2	0.0689188
RTL9	0.0689138
KLK5	0.0689111
AFMID	0.0688962
DIO3OS	0.0688852
LINC01107	0.0688758
ZNF773	0.0688682
P2RX2	0.0688625
PIN4	0.0688394
NFIA	0.0688246
ALDH7A1	0.0688125
TSKU	0.0688011
TSR3	0.0688007
ENTPD3-AS1	0.068782
TLX2	0.0687563
TMEM132B	0.0687108
MIR328	0.0687077
MAPK7	0.0687052
BRINP2	0.0687033
ARHGEF1	0.0685776
COX7A1	0.0685613
SNORA16A	0.0685238
COA1	0.0684659
BCCIP	0.0683961
IQCA1	0.0683348
LOC729305	0.0683323
MPZL2	0.0683074
MIR548K	0.0683028
S1PR3	0.0682487
GNG10	0.068227
DHX57	0.068191
BHMT	0.0681317
ZBTB7B	0.0681213
SNORA33	0.0681061
MIR6717	0.0680979
LRP5L	0.068095
LGALS14	0.0680908
CSH2	0.0680908
HAGLROS	0.0680908
GSTTP1	0.0680908
LOC101927356	0.0680908
SNORD116-3	0.0680741
TLR6	0.0680416
TBC1D3B	0.0680216
BORCS8-MEF2B	0.0679241
HIST1H4K	0.0678599
LOC440028	0.0678429
RAB26	0.0678097
C20orf166-AS1	0.0677905
ZNF853	0.067782
RNF4	0.06776
CDC14C	0.0677531
GUSBP5	0.0677412
SH3PXD2B	0.0677339
FOXD1	0.0677178
SAPCD2	0.0675907
TWIST1	0.0675882
ATP6V0E2	0.0675517
GPBP1L1	0.0674857
L3MBTL2	0.0674238
SNORD23	0.0674222
FRMD8	0.0673163
RBSN	0.0672567
TUFM	0.0672383
TBX18	0.067165
MAGED2	0.0671649
LOC105371433	0.0671429
PLEKHM1P1	0.0671169
MIR26A1	0.0670859
CLDN19	0.0670798
MIR4771-2	0.0670498
LINC01219	0.067027
VBP1	0.0669276
LOC105372653	0.0669099
FAM104B	0.0668625
NLRC5	0.0668297
SLC9C2	0.0667842
SYTL1	0.0667553
ZNRD1	0.0667385
ZNF335	0.0666854
MTG1	0.0666366
ZSWIM3	0.0666232
PRRC2C	0.0666039
CNTD2	0.0665391
ISY1	0.0665131
KIAA0513	0.066471
OAS3	0.0664526
MIR1273C	0.0664368
DHRS11	0.0663845
MAPK9	0.0663662
PRIMA1	0.0663653
PPP2R3B	0.066342
PLA2G4A	0.0663309
LOC151174	0.0662835
LINC02259	0.0662814
OR7E24	0.0662651
GPATCH1	0.0662541
NACAD	0.0661916
TFAP2A-AS2	0.0661851
LOC101929998	0.0661311
USP5	0.0661175
PLEC	0.0661129
RAD21-AS1	0.066108
PTPN4	0.0660839
PCDHGB5	0.0660839
LOC100288911	0.0660679
MRPL19	0.0660675
ECI2	0.0660636
EPPK1	0.0660381
C12orf71	0.0659991
TDRD1	0.0659862
MIR4297	0.0659668
RUBCN	0.0659614
LOC102723566	0.065957
ARSE	0.0659067
TRIAP1	0.0658951
MIR3192	0.0658669
OR7E37P	0.0658191
TUBA3E	0.0657278
SNORA105B	0.0657183
MIR214	0.0656906
TLL2	0.0656711
MSC	0.0656564
PIGBOS1	0.0656536
PFDN6	0.0656151
KBTBD4	0.0656051
FAM86JP	0.0655757
LOC100507548	0.065529
GPR45	0.0654851
LOC100130673	0.0654753
SRI	0.0654717
PTPRU	0.0654677
CASP8	0.0654138
ZNF71	0.0653832
MTOR	0.0653559
SGK2	0.0653447
LOC100128770	0.06534
ASPG	0.06528
SNORA13	0.0652543
SCPEP1	0.0652086
TSSK1B	0.0651918
WDR49	0.0651684
LOC105378047	0.0651277
PCDHB17P	0.0651138
CCDC168	0.0650711
F13A1	0.0650707
PDE11A	0.0650588
ZNF267	0.0650388
POLR2H	0.0650054
SNORD116-10	0.0649794
LOC100506368	0.0649628
ZNF850	0.0649058
CNOT7	0.0649027
EVA1A	0.0648945
PARG	0.0648779
DDX11	0.0648197
ATP8B1	0.0647817
ADCY9	0.0647543
RNF5P1	0.0646134
TRIT1	0.064578
HJURP	0.0645587
NUDT9	0.0644726
SMG1P7	0.06441
ENY2	0.0644075
LINC00552	0.064394
FEN1	0.0643173
NT5M	0.0642846
RAB3IL1	0.0642245
ZBTB14	0.0641873
NCK1-AS1	0.0641571
MIR1255B2	0.0641423
STK25	0.0641278
BID	0.0641195
NOS3	0.0640883
FKBP14	0.0640617
EAPP	0.0640498
VWF	0.0640306
TGFB1	0.0640172
GPATCH2	0.0639686
SYDE1	0.0639546
LOC100128398	0.0639223
SLC2A13	0.0638451
STX1A	0.0638364
TBX22	0.0636664
UNK	0.0636461
NXT2	0.0636155
CELF1	0.0635836
MICAL1	0.063578
USP17L4	0.0635661
YWHAZ	0.0635475
CHKB	0.0635147
NINJ2	0.0634856
LAG3	0.0634632
RTL8C	0.063457
SPHK2	0.0634383
TMEM167A	0.0633141
ZNF114	0.0632233
DHFRP3	0.0632105
TCF21	0.063143
SNORD17	0.0630896
RRM2	0.0630824
GFM2	0.0630308
PRKAR2A	0.0629662
LINC00574	0.0629036
PYGB	0.0628537
NUMB	0.0628464
RPL31P11	0.062846
GGA1	0.062823
RIC1	0.0628166
SPATA25	0.0627722
PER1	0.0627491
REPIN1	0.0626835
SNRNP70	0.0626808
LOC100129148	0.0626492
CWC22	0.0625954
CDC25B	0.0625751
ADORA1	0.062555
MIR3179-1	0.0623807
TARS2	0.0623393
LMOD3	0.062326
POU5F1P5	0.0623231
ANKRD30BP3	0.0622874
CNOT8	0.0622712
UBA1	0.0622666
STRAP	0.0622354
EGFR-AS1	0.0621526
CAMKK2	0.0621169
NDUFB9	0.0621036
SRP54	0.0620438
RNF208	0.0620363
ACTL8	0.0619865
NKX6-2	0.0618898
LOC100996447	0.0618566
HCP5	0.0618481
SLC17A7	0.0617694
LINC01237	0.0617491
ZFP69	0.0617375
OXCT1-AS1	0.0616914
GSN	0.0616433
TRPM6	0.0616176
EDNRA	0.0616065
HIST1H2AK	0.061575
RDH14	0.0615309
PDP1	0.0614742
BCAT1	0.0614737
TCTEX1D1	0.0614686
LMBR1	0.0614538
FLJ42102	0.0614337
KCTD5	0.0614103
FUT5	0.0613923
ERC2-IT1	0.0613564
KAZN	0.061329
MEIS3	0.0613264
SMTNL2	0.0613085
LOC105371083	0.0612838
LOC643339	0.0612643
ZKSCAN2	0.061257
NUDCD3	0.0612361
VPS26A	0.0612239
LGR6	0.0611617
USH1C	0.061146
C1orf122	0.0610937
CERNA1	0.0610259
TCF19	0.0609834
EEF1AKMT3	0.0609642
BUD31	0.0608994
CREB3L2	0.0608978
SF3B6	0.0608488
FAM157C	0.0608176
G6PC3	0.0607523
SUPT20HL1	0.060716
OR4C15	0.0606704
GRAMD2A	0.0606138
LDLRAD4	0.0606059
HCN1	0.0606001
TAF1A-AS1	0.0605672
KHNYN	0.0605536
MIR4738	0.0603758
RAB40C	0.0603676
PODNL1	0.0603323
DHPS	0.0603196
OGFRP1	0.0603142
ZNF446	0.0603011
MIR4265	0.0602728
SNHG26	0.060262
TRIM34	0.0602311
LOC101928595	0.0601944
ZNF629	0.0601475
HEATR3	0.0601366
ORMDL1	0.0601345
VTRNA1-1	0.0601114
GABARAPL3	0.0601075
THAP8	0.0600742
SOCS5	0.060074
OXA1L	0.0600441
ATP6V1G1	0.0600181
RAB33A	0.0599256
PCDHB12	0.0599238
ZNF720	0.0598526
DHDH	0.0598374
RBM18	0.0598087
STRN3	0.0597495
RNF20	0.0596233
LINC00265	0.059604
PANK4	0.0596005
LINC01159	0.0595627
PLPPR3	0.0595457
FAM106A	0.0595301
LINC01968	0.0594818
ZP3	0.0594812
KIAA0754	0.0594647
LOC105371814	0.0594513
OR2B6	0.0594208
RPL21P28	0.0593461
NME6	0.0593283
MIS18A	0.0593282
HTATIP2	0.0592394
MIR3689D2	0.0592191
RPA2	0.0591608
CHST11	0.0590811
UBE2V1	0.0590624
NRAV	0.0590266
CCR6	0.059002
HEBP2	0.0589805
PLEKHM2	0.058943
MIR4730	0.0589379
LINC00282	0.0587412
CHAD	0.0587406
MAP3K9	0.05873
ZNF691	0.0587151
A1BG	0.0586923
TEN1-CDK3	0.0586791
TSPO	0.0586639
CPNE4	0.058619
DNAH2	0.0586071
SDC1	0.0585965
MIR548D2	0.0585432
HCG15	0.058522
ARHGEF11	0.058486
LOC284578	0.0584514
MYADM	0.0584309
QRFPR	0.0584283
MIR4781	0.0584123
LPCAT4	0.0583931
LIPE	0.0583674
OR2A5	0.0583254
HIST1H2AD	0.0582931
MTBP	0.058283
SLC7A3	0.0582803
SSH2	0.0582596
SNORA5B	0.0582592
YEATS4	0.0582509
MAX	0.058237
ACAP3	0.0581218
RNFT1	0.0581011
PLA2G12A	0.0580234
PTRH2	0.0580118
TAS1R1	0.0579919
HAP1	0.0579741
ZNF384	0.0579702
NDUFA4	0.0579702
HELZ2	0.0579684
HOGA1	0.057957
SLC14A1	0.0578445
GPX4	0.0578162
HDHD5-AS1	0.0577678
MAPKAPK5-AS1	0.0577628
ERMARD	0.0577267
TNFRSF10C	0.0577144
DCBLD1	0.0576802
ATOH7	0.0576653
SERPINF2	0.0575733
TMEM182	0.0574597
MARCKSL1	0.0574485
LINC00106	0.0574081
SLC10A4	0.0573974
SHCBP1	0.0573904
PQLC2L	0.0573861
PHF20	0.057368
ZBED3-AS1	0.0572569
NGEF	0.0571291
OMP	0.0571212
GPRC6A	0.0571209
RALY	0.0571121
IFITM3	0.0570842
HCP5B	0.0570531
MT1M	0.0570408
PLD2	0.0570376
TRPA1	0.0570085
MST1R	0.0570033
ZNF223	0.0569606
AOC4P	0.0569243
SCARF1	0.0568193
DLG5-AS1	0.0567963
LOC101927668	0.056755
ATG4B	0.0567116
SLC18B1	0.0566005
ADGRF4	0.0565984
PLK5	0.0565773
ZMIZ2	0.056541
SOX4	0.0564836
SNX11	0.0564528
IZUMO2	0.0564346
FAM90A25P	0.0563804
ISL2	0.0563194
PCDHGA1	0.0562957
DIEXF	0.0562795
PYURF	0.0562557
FAM131C	0.0562202
MIR5190	0.0562154
NOMO3	0.0562139
FAM126A	0.0561743
PCDHA6	0.0561575
TRG-AS1	0.0561338
ATRN	0.0560621
MIR4635	0.0560587
SNIP1	0.0560309
SMAD4	0.0560169
TIMP1	0.0559703
GPR101	0.0559698
SNORD116-1	0.0559667
SSPN	0.0559605
DDIAS	0.0559129
ERF	0.0558848
PSENEN	0.0558791
NAA25	0.0558533
TBC1D22A	0.0558262
U2SURP	0.0558117
BRD3	0.0557521
TMEM145	0.0557212
LOC105372397	0.0557197
SLC18A2	0.0556883
RGN	0.0556605
ECSCR	0.0556385
SART1	0.0556363
NRXN1	0.0555761
FOXD2-AS1	0.0555535
WTIP	0.0555472
KLHL25	0.0555141
SH2B1	0.0554463
ZNF530	0.0554328
MASP1	0.055402
SNORD116-29	0.0553856
LINC01205	0.0553806
FMO1	0.0553382
ARMC9	0.055334
NEFM	0.0552606
ANKEF1	0.0552461
UBLCP1	0.0551434
SPEF1	0.0551409
GRM2	0.0550812
OR52W1	0.0550776
GTF2F2	0.0550565
LOC407835	0.055041
DDX59	0.0550332
TBC1D13	0.0550146
MAGOHB	0.0550044
SRSF10	0.054938
SLC26A7	0.054921
R3HCC1L	0.0549174
GRTP1-AS1	0.0549014
NFU1	0.0548753
FAM157A	0.0547958
PCDHB11	0.0547377
AP2B1	0.0545632
TOR1AIP2	0.0545504
ITGA9	0.0545409
CCM2L	0.054538
POLM	0.0545213
BMP4	0.0545145
FOXN3-AS2	0.0544752
ZASP	0.0542934
MOSPD1	0.0542649
FOXD4L1	0.0541465
RAB3C	0.05414
EFCAB10	0.0541384
AHCYL2	0.0541368
CROCC	0.0540944
LOC100129129	0.0540854
MOG	0.0540837
UCHL3	0.0540764
PROM1	0.0539039
NAP1L2	0.0538639
DPP3	0.0538345
CCDC51	0.0537499
NUP210L	0.053747
SETDB2-PHF11	0.0537394
PPARD	0.0536594
MIR548AO	0.0536077
SLC28A3	0.0535677
WASF2	0.0535643
MYO9B	0.0534853
POMC	0.0532929
AOX1	0.0532763
ZDHHC13	0.0532452
LINC01278	0.0530336
TSSC2	0.0529892
LRG1	0.0529821
IGSF9	0.0528852
RAPH1	0.0528485
MIR3914-2	0.0527957
CLDN22	0.0527741
IDH3G	0.0527415
GP1BB	0.0526459
CRABP1	0.0526216
CTCFL	0.0525901
GPR179	0.0525753
LOC101928389	0.0525542
HOMER3	0.052544
TBX3	0.0525403
POLR2D	0.0525123
PCDHB6	0.0524984
AKAP5	0.0524608
LOC283683	0.0524581
UQCRB	0.0524479
TFDP1	0.0523728
FLJ12825	0.0523532
DCAF4	0.0523439
COL14A1	0.0523285
PRSS36	0.0523272
TBPL1	0.0522933
PDCL3	0.05229
POLR3H	0.0522858
UXS1	0.0522681
COQ9	0.0522674
TXNL4A	0.0522222
USP17L6P	0.0522133
TRAK1	0.0521131
LINC01260	0.0520734
ARL5A	0.0520616
LOC101928446	0.052042
SNORD68	0.0520391
UBAP1L	0.052035
DNM1L	0.0520016
PIGC	0.0519267
MIR6805	0.0519015
PABPC4L	0.0518678
USP25	0.0518522
TMEM251	0.0518455
ALDH18A1	0.0518383
LINC01587	0.0518215
B4GALNT4	0.0518109
NT5DC1	0.0517822
PECR	0.0517442
PLA2R1	0.0517258
NSUN4	0.0517193
TBKBP1	0.0517071
EXOSC6	0.051685
GTSE1-AS1	0.0516744
PLEKHA6	0.0516456
MIR1207	0.0516423
MGC72080	0.0515877
NPIPB8	0.0515609
RAB10	0.0515574
CLCN1	0.0515354
STEAP1B	0.0515325
COL4A3	0.05152
SNORD12B	0.0514223
LINC00354	0.0514206
SNORD116-28	0.0513799
ZFPL1	0.0513771
GTPBP1	0.0513753
RPL7	0.051332
NMB	0.0512842
LDB1	0.05124
SCARNA7	0.0512123
KLF1	0.051044
GZMM	0.0509571
LOC728673	0.0509516
ZNF551	0.0509035
EXOSC10	0.0508939
CRLF3	0.0508883
MIR6501	0.0508879
ULK4P3	0.0508877
WDR55	0.0508822
MIR6747	0.0507582
NOXA1	0.0507293
RPRD1A	0.050704
MIR6075	0.0506981
DNAJA4	0.0506678
ZBTB8OS	0.0506493
TNFAIP2	0.0506406
ZNF30	0.050593
LARP6	0.0505819
MAP1LC3C	0.0505505
SEMA4B	0.0505457
PPP2R1A	0.0504525
VTI1B	0.0503819
LOC441155	0.0503806
STYK1	0.05036
TOM1	0.0503241
MIR425	0.0503203
COL10A1	0.0503179
SERF1B	0.0502431
GFI1	0.050189
REP15	0.0501854
SYN2	0.0501498
NR2C2AP	0.0500859
LOC100505824	0.0500473
FAM71E1	0.0500329
SNORD1C	0.0500117
RPL27	0.0499474
ZCWPW1	0.0499471
MIR3649	0.0499193
RNF8	0.0498985
CACNA1C-IT3	0.0498922
FAM92A1P2	0.0498827
C1D	0.049844
WFDC1	0.0497858
ZNF414	0.0497855
HLTF	0.049773
PEX10	0.0497659
TMED2	0.0497513
DKFZP434H168	0.0497365
NDST1	0.0497167
ST3GAL2	0.0496938
TMPRSS6	0.0496374
APBA2	0.0496302
SRPRB	0.0495925
RANBP10	0.0495563
TMEM115	0.0494773
CCIN	0.0494497
SLC4A3	0.0494204
RPL30	0.0494002
ZAR1	0.0493934
LOC101927204	0.0493827
KRTCAP2	0.0493821
CBX3	0.049378
TMEM52	0.04937
UBA3	0.049367
SERINC5	0.0493614
MIR4503	0.0493443
PCDHGB2	0.0493429
ERFE	0.0493418
CHL1	0.0492557
FGF23	0.049208
SOX18	0.0491923
PRPF38B	0.0491906
DDX47	0.0491398
ULK4P2	0.049138
CXCR3	0.0491324
KDM2A	0.0491163
KAT7	0.0490141
MIR6084	0.0489885
SNORA78	0.0489538
ANAPC16	0.0489118
NR1D1	0.0489111
MIR4690	0.0488928
METTL17	0.0488626
MIR6875	0.0488536
STAB2	0.0488093
DNMBP	0.0487945
TENM1	0.0487705
MBNL1	0.0486645
DEF8	0.0486507
NUDT4P2	0.0486111
ZNF807	0.0486047
COX17	0.0485788
FOXA2	0.0485762
HSFX3	0.0485691
MIR4720	0.0485634
LOC101927278	0.0485409
PNMA5	0.0485332
DMC1	0.0484727
C7orf73	0.0484724
CIPC	0.048467
GPRC5D	0.0484655
LOC100507634	0.0484409
FGD1	0.0484379
HS3ST3A1	0.0484095
PPA1	0.0483692
PIP4K2A	0.0483559
ANO6	0.0483425
FAM106B	0.0483417
ZNF788	0.0483341
SNHG18	0.0483085
LINC00312	0.0483068
TNS4	0.048269
EMB	0.0482635
BMS1P20	0.0482588
SMN1	0.0482566
LOC105447645	0.0482374
SNX7	0.0482322
XPO1	0.0481971
MCCC1	0.0481538
GTF2F1	0.04815
TYRO3	0.0481432
DDX41	0.0481032
UPK3B	0.0480965
HOXD1	0.0480694
EGOT	0.0480162
TMEM258	0.0480058
ZFP64	0.0479769
DLG1-AS1	0.047949
MIR4480	0.0479333
STX1B	0.0479306
LMO2	0.047848
MIR548BB	0.0478434
TDRKH	0.047834
MIR378H	0.0478214
ZNF239	0.0478131
DLGAP4	0.0477872
RAB11A	0.0477773
NDUFA5	0.0477635
SAMD4A	0.0476733
PLRG1	0.0476516
MACC1	0.0476449
LBX2-AS1	0.0476381
TGIF2-C20orf24	0.0476093
CABIN1	0.0475888
CCT8	0.0475183
HSP90AA1	0.0475017
RASSF10	0.0474967
GAN	0.0474964
PDE6D	0.0474839
BTN3A2	0.0474565
CENPN	0.0474441
PELI3	0.0473592
NDUFA3	0.0472712
CCNI2	0.0472513
SMG1	0.0472121
ULBP1	0.0471488
ITGA10	0.0471226
PODXL2	0.0470887
C10orf67	0.0470677
SUMO3	0.0470557
LINC01137	0.0470498
LINC02080	0.0470409
IFITM4P	0.0470148
PSMD1	0.0469307
HCAR2	0.0469135
NGRN	0.0469017
LINC01359	0.0468554
LOC286083	0.0467766
LEO1	0.0467716
PRR5	0.0467288
SNX21	0.0467244
GALR3	0.046699
ERMAP	0.0466912
TMSB10	0.0466886
SLC1A6	0.0466752
CNIH4	0.0466543
BMP2	0.0466202
ANKS3	0.0465717
PHPT1	0.0465251
BLOC1S3	0.0465225
CPSF2	0.0465062
C6orf99	0.0464959
KLF4	0.0464939
MUC5B	0.0463857
SMAGP	0.0463638
CASC8	0.0463256
SLC25A29	0.0463017
TIMM23B	0.0462554
B3GALNT1	0.0462319
ARMCX5	0.0462311
HIST1H2BK	0.0462219
PARP9	0.0462132
RARS	0.0462113
POLR2B	0.0462012
PDS5A	0.0461222
ITGA1	0.046068
LOC100506688	0.0460675
NPRL2	0.0460218
TRIM16	0.0460028
GGNBP2	0.0460008
BAG6	0.0459962
AGPAT5	0.04594
MT1HL1	0.0458673
KLHDC2	0.0458655
BCYRN1	0.0457153
WNK3	0.0457036
LINC00999	0.0456712
CHRNB4	0.045631
LINC02067	0.045607
CREG2	0.0455312
MSH6	0.0455289
LINC00662	0.0454995
SNHG3	0.0454882
TRAM1	0.0454305
SPIN1	0.0454242
SDR39U1	0.0453776
PHF11	0.0453749
ZNF277	0.0453703
HIST1H3D	0.0452991
EPHX4	0.0452022
PLA1A	0.0451895
ZNF502	0.0451686
DGKQ	0.0450611
EHD1	0.0450194
KISS1	0.0449889
PRSS3	0.044848
GATB	0.0448446
CRYBB2P1	0.0448336
XPO4	0.0448322
TAS2R16	0.0448159
SNORD50B	0.044804
DAND5	0.0447672
LINC01905	0.0447523
PACS1	0.0446876
FAM117B	0.0446365
LOC401127	0.0445965
SLC35A2	0.0445888
TMEM220	0.0445605
MIR7974	0.0445493
AVPR1B	0.044511
THG1L	0.0443977
MYRIP	0.0443847
MIR4697HG	0.0443784
C17orf107	0.0442983
RTL4	0.0442896
SNRPF	0.0442653
RBPMS-AS1	0.0442563
MIR4688	0.0442508
ESYT3	0.0442237
PHACTR1	0.0441889
CSRP1	0.0441672
LOC441666	0.0441664
TGFB3	0.0441336
MEA1	0.0441132
COLCA2	0.0441118
KIAA0100	0.0441092
LRRC56	0.044096
C9orf40	0.0440947
TNK2-AS1	0.0440698
SNORD73A	0.0440639
PNPLA3	0.0440603
TNS3	0.0440242
CCDC177	0.0440173
PCDH20	0.0440062
ZNF865	0.0439942
CEP76	0.0439393
SNORA79	0.0439317
CTXN1	0.0438732
PLEKHB1	0.0438452
RAD18	0.0438308
ZNF880	0.0437749
AIFM1	0.0437433
HIST1H2BB	0.0436666
VAPA	0.0436366
PIM3	0.0436188
CENPW	0.04357
PANDAR	0.043559
PRKRIP1	0.0435395
DXO	0.0435227
KBTBD12	0.0435124
SLC22A23	0.0433862
DARS-AS1	0.0433662
GYS1	0.0433309
CDK11A	0.0433282
MIR639	0.0432884
MIR199A2	0.0432627
ALDH1L2	0.0432017
ELP5	0.0431883
CCDC159	0.0431833
BIN1	0.0431673
SPC24	0.0431557
RNASEH1-AS1	0.0430194
NOMO2	0.0430174
SNORD11	0.0429999
MIR4263	0.0429913
LOC101927914	0.0429855
GPR20	0.0429601
INTS2	0.0429556
FBXO38	0.0429547
LINC00959	0.042876
LOC101926963	0.042863
IDI2	0.0428441
CELF5	0.042839
LYRM7	0.0427874
RGS8	0.0427388
POMK	0.0426508
RUNX1	0.0426505
SIX2	0.0426282
SLC12A9-AS1	0.0426122
ATXN7L3	0.0425872
ZNF687	0.0425806
LINC00260	0.0425696
JUND	0.0425128
MIR3929	0.0424736
RNF217-AS1	0.0424506
ZNF124	0.0424494
PNMA6A	0.0423779
DYRK1A	0.0423681
HDAC1	0.0423206
NKD1	0.0422983
TMEM268	0.0422841
CHMP1B2P	0.0422555
DIP2A-IT1	0.0422096
SPPL2A	0.0421588
SLC16A11	0.0421242
URI1	0.0421065
SIN3A	0.0420905
MAPK14	0.0420674
P2RY2	0.0420082
MAP3K6	0.0419009
PPIL1	0.0418859
MIR3672	0.0418754
LOC100131604	0.0418613
GMPPB	0.0418563
PDE4DIPP1	0.0417781
UBP1	0.0416452
RIBC2	0.0416293
LINC00922	0.0415825
UBXN10-AS1	0.0415494
SH3GLB1	0.041543
OR7E47P	0.0415402
HRAT92	0.041531
LBX2	0.0415078
TFG	0.0415072
LOC101929705	0.0414988
IER3	0.0414907
SNORD139	0.0414705
HEY1	0.0414564
PRRT3	0.0414528
LOC105369691	0.0413873
HMGA1P7	0.0413861
EDN1	0.0413861
MIR3908	0.0413861
LOC105378123	0.0413861
LLGL1	0.0413767
CH25H	0.0413753
SLC25A26	0.0413713
SNX31	0.0413713
MIR3912	0.0413494
TTC39C-AS1	0.041297
SPIN3	0.0412968
PPFIA1	0.0412524
EEFSEC	0.0411754
LENG1	0.0411656
LOC648987	0.0411029
DSP	0.0410802
USP17L20	0.0410559
TNFAIP8L3	0.0410189
MRPL18	0.0410122
C21orf91-OT1	0.0410064
GVINP1	0.0409709
RPS6KC1	0.0409417
LOC101929076	0.040892
CALML5	0.040892
OR6B1	0.040892
GGN	0.0408876
OTUD7A	0.0408561
PSTPIP2	0.0407873
PPM1M	0.0407562
MIR2277	0.0406813
SNRPE	0.0406257
WBP11	0.0405757
KLHL34	0.0405742
ETFDH	0.0405368
PPP1R26-AS1	0.0404969
SPECC1L-ADORA2A	0.0404924
NXPE3	0.0404911
NDUFC1	0.0404524
MIR4795	0.0404456
LINC00693	0.0403868
USP22	0.0403862
CSDC2	0.0403622
DGCR2	0.0403078
DPM3	0.0402928
SNAR-G1	0.0402737
C9orf66	0.0402706
ADAM8	0.0402242
ABAT	0.0401657
ASB9	0.0401264
HELB	0.0401155
MMP19	0.0401098
PDAP1	0.0401051
C21orf59-TCP10L	0.0398885
PDZD11	0.039856
PRR4	0.039855
NHSL2	0.0398271
RSPO2	0.0397882
MITF	0.0397451
SLC8B1	0.039715
ZNF667-AS1	0.0396412
AXIN1	0.0395967
SKINT1L	0.0395363
SH3BGRL2	0.0395219
RFXANK	0.0394372
PRB4	0.0393939
LOC100132215	0.0393838
DPF3	0.0393615
MIR4752	0.0393615
LOC101927870	0.0393615
LANCL2	0.0393152
MOCS3	0.0393132
ZNF282	0.0391704
HPD	0.0391629
STK36	0.0391512
EPAS1	0.0391294
MTR	0.0391269
FLJ46906	0.0390348
SKIV2L2	0.0390334
CCDC107	0.0390156
LINC00852	0.0389907
SNCG	0.0389899
BTBD6	0.0389703
PTPMT1	0.0389627
SPATA45	0.0389188
LIN7A	0.0389115
SNORD109B	0.0389114
LOC102724552	0.0388746
HUWE1	0.0387981
LOC646762	0.0387818
ARAF	0.0387751
ATXN7L1	0.0386939
FOXJ1	0.0386888
MINOS1-NBL1	0.038648
AKAP12	0.0386336
FAM231C	0.0385709
SNORA117	0.0385352
ZNF826P	0.0384842
MOV10	0.0383768
GTF3C6	0.038353
DEFB108B	0.0383495
CPSF3	0.0383428
ZBTB34	0.0382763
BTBD2	0.038243
TTC26	0.0381675
MIR5587	0.0381637
NUFIP1	0.0381387
MXRA8	0.0381326
ANO2	0.0380856
HNRNPKP3	0.0380739
FAM227B	0.0380415
LOC100134368	0.0380026
ARMC5	0.0379829
VTRNA1-3	0.0379449
P2RY12	0.0379404
MBLAC2	0.0379123
NUDT8	0.0379113
LOC102724562	0.0378218
LAMP3	0.0377377
LINC00273	0.0376888
PSMD13	0.0376861
DPY30	0.0376194
HERC2	0.037562
CDC20	0.037532
COMMD6	0.037524
SRSF11	0.0375172
LARP4B	0.0374749
SUSD4	0.0374517
KRTDAP	0.037435
NTF3	0.0372983
GHDC	0.0372771
IQGAP2	0.0372521
OTUD4	0.0372319
FOXC2	0.0372224
BROX	0.0371545
E2F1	0.0371454
UBBP4	0.0371445
IFNA17	0.0371306
CMAS	0.0371299
UBA7	0.0371146
LOC100129931	0.0370935
PTPRCAP	0.0370628
ATP6V0E1	0.0370344
POP5	0.0369963
EYA1	0.0369415
MIR2861	0.0369324
GINS3	0.0368705
WDR25	0.0368419
STK10	0.0368213
SRD5A3-AS1	0.0368161
FECH	0.0367934
HIST1H4E	0.0367351
FAS-AS1	0.0366704
ABI3	0.0366644
RNF34	0.03657
FAM131B	0.0365622
PNPO	0.0365504
PMPCB	0.0365362
ABHD18	0.036491
MIR1181	0.0364606
TUSC8	0.0364401
URB1-AS1	0.036415
LYSMD2	0.036356
CPM	0.0363356
ZNF99	0.0363205
ANKRD10	0.036307
LINC00339	0.0361894
MIR1292	0.0361781
FERMT3	0.0361143
ZNF26	0.0360787
DSC3	0.0360175
MTUS2	0.0360024
SLCO1B1	0.03597
AIDA	0.035945
BFAR	0.035937
TP53I3	0.0359357
PCDHAC1	0.0359177
PHF14	0.035873
ANKRD30BL	0.0358601
PMF1-BGLAP	0.0358243
USP28	0.0358036
PRO1804	0.0357786
MIR4683	0.0357675
MAP6D1	0.0357636
ATN1	0.0357258
OR2A42	0.0356408
MIR4687	0.0356239
NOTCH4	0.0356076
COTL1	0.0355771
ZMAT3	0.0355645
PLA2G10	0.0355078
LINC02478	0.0354668
ZFP3	0.0354239
PIGY	0.0354014
AKAP10	0.0353752
MIR5191	0.035363
ZNF528-AS1	0.035362
TRMT13	0.0352678
RBM20	0.0352602
MROH5	0.0351999
SLFN11	0.0351955
L3MBTL3	0.0351819
C17orf97	0.0351035
CIB2	0.0350858
LRRC6	0.0350811
AMBP	0.0350762
CALR	0.0350478
TM4SF19-TCTEX1D2	0.0350345
RIN3	0.0349811
FLI1	0.0349537
LOC100506606	0.0349155
PRR14L	0.0349077
GALM	0.0349006
MAT1A	0.0348417
CDIPT-AS1	0.0347662
FOLR3	0.0347039
OR4C16	0.0347039
ANKRD30A	0.0347039
LOC100131047	0.0347039
KRTAP19-8	0.0347039
MIR6854	0.0347039
HIST1H4G	0.0347039
PYDC2	0.0347039
VN1R3	0.0347039
KRTAP6-1	0.0347039
ITGBL1	0.0347039
MAGEB2	0.0347039
ZNF662	0.0347039
OR12D1	0.0347039
REG1CP	0.0347039
MIR3924	0.0347039
LINC00538	0.0347039
COX6A2	0.0347039
SEMA5B	0.0346549
CLDN5	0.0346471
TOP1P2	0.0345956
ZC3H10	0.0345896
H2AFX	0.0345744
TADA1	0.0345724
MARK1	0.0345284
SNORD116-5	0.0344823
EME2	0.0343427
AP1B1	0.0343214
LTBP3	0.0343212
CPTP	0.0342692
OSBPL3	0.0342393
ANKIB1	0.0341639
LOC101929762	0.0341378
EHD4-AS1	0.0341309
SDHC	0.034109
NPL	0.0340884
ACTR5	0.0340606
HAUS2	0.0340026
KLK14	0.0340016
SLC35B1	0.0339811
NIPAL1	0.0339601
RPS3A	0.0339232
MYEOV	0.0339155
LOC283710	0.0338118
NUP153	0.0337995
CD19	0.0337911
LOC101929431	0.0337856
F8A2	0.0336699
CHIC1	0.0336275
MAGEF1	0.0335742
GNRHR2	0.0335624
GPBAR1	0.0335509
CCDC149	0.0335338
SH3TC2	0.033488
AMN1	0.0334774
FICD	0.033471
HIPK1	0.0334637
PSMA1	0.0334603
LOC401585	0.0334539
MEAF6	0.0333999
ZNF101	0.0333788
UBR7	0.0331734
NDUFB11	0.0331391
MTMR9	0.0331386
TAF1L	0.0331327
CAND2	0.0330835
LINC00957	0.0330551
GJA5	0.0330486
FAM106CP	0.0330454
TMEM154	0.0330331
C18orf25	0.0330279
MFHAS1	0.032991
LOC101929066	0.0329823
MIR6755	0.032923
ZCCHC12	0.0328912
AGAP2	0.0328619
FBXO30	0.032824
TRA2B	0.0328127
SLC39A12	0.0327071
IRAIN	0.0326629
SUV39H1	0.0326195
LOC101928222	0.0326117
PSKH2	0.0326056
PFKFB2	0.0325587
RPS27L	0.0325546
PLXNB3	0.0325104
LOC102724094	0.0324913
NDUFS3	0.0324825
LINC00163	0.0324755
RPL26	0.0324479
SAYSD1	0.0324307
SOX10	0.0323937
OR14I1	0.0323692
RFX5	0.0323581
FAM27C	0.0323504
TTLL6	0.0321692
SPSB2	0.0320928
PJA2	0.0320879
TNXB	0.0320653
MAD1L1	0.0320526
SNORD116-21	0.0320442
RBM15	0.0319623
DCXR	0.0319559
SNUPN	0.0319452
CCDC28A	0.0319337
ADAL	0.0319221
FBXO34	0.0319214
CTD-2201I18.1	0.031913
GBA2	0.0318829
NMT2	0.0318591
TSC22D1-AS1	0.031853
GABRA3	0.0318333
PTGES2-AS1	0.031826
LOC101927190	0.0318197
C17orf49	0.0318192
TNNI1	0.0317654
SNORA49	0.0316966
TATDN2	0.0316919
ANTXRL	0.0316859
LINC02289	0.0316859
CD1B	0.0316859
HOXC6	0.0316859
LINC00276	0.0316859
OR1J1	0.0316859
CAPRIN1	0.0316591
ZNF688	0.0315222
RPP30	0.0314729
CCDC151	0.0314603
ZNF761	0.031457
LIG1	0.03142
ZNF708	0.0313332
ZNF362	0.0313282
PRICKLE2-AS3	0.0313124
JUN	0.0312635
CENPQ	0.0312466
ARRDC1	0.0311941
SGTA	0.0311756
POLL	0.0311731
WDR34	0.0311651
PROCA1	0.0310446
MVB12A	0.0310382
SLC22A1	0.0310125
IFT20	0.0309949
CD27	0.0309105
ZNF879	0.0308496
DCUN1D3	0.0308408
ZDHHC15	0.030831
MIR5188	0.0307955
C2CD4C	0.0307822
NR5A2	0.0307683
SNORA61	0.0307285
PLXNA4	0.030712
CYB5R4	0.0307015
ROMO1	0.0304733
SEMA6A-AS1	0.0304679
ZNF619	0.0303742
LOC100288254	0.0302977
DPF2	0.0302747
COL18A1-AS1	0.0302496
TRIM26	0.0302327
C16orf96	0.0301973
SLC6A8	0.0301827
TMEM140	0.030171
RRAGA	0.030131
MIR1228	0.0300341
TMEM139	0.029996
POLR3C	0.0299093
PTGES	0.0299052
TUBA1C	0.0297937
GTF2I	0.0297598
GRASPOS	0.0297483
KIAA0319	0.0296803
LINC02387	0.0296611
FLNB-AS1	0.0295444
NFIL3	0.0295206
NRP1	0.0294832
LINC01402	0.0294581
RHOBTB2	0.0294494
H3F3A	0.0294267
CERK	0.029401
OSCAR	0.029394
SV2A	0.0293856
AKT2	0.0293571
NCKIPSD	0.029345
PWRN3	0.0293354
SNORA116	0.0293023
DNAJC14	0.0292811
LGALS7	0.0292508
BGLAP	0.0292334
ZNF75A	0.0291775
NOL10	0.029155
E2F5	0.0290721
BCL2L14	0.0290462
CHMP7	0.0290429
BECN1	0.0290116
LRRC41	0.0289864
ALG1	0.0289757
MIR4461	0.0289408
MIR645	0.0288562
EZR-AS1	0.0288226
RER1	0.0287484
FBXO28	0.0286738
GUF1	0.0286588
CENPV	0.0286191
RBBP8	0.0285194
TIMM17A	0.0285004
EPDR1	0.0284309
MRPS28	0.0284071
ZBTB47	0.0283596
PCDH15	0.0283366
SNORD76	0.0283268
AFTPH	0.0283171
MEI1	0.0283075
MIR3179-2	0.0283022
PCNP	0.0282836
HYOU1	0.0282144
ZNF22	0.028206
LINC02232	0.0281726
CTTNBP2	0.0281695
AUNIP	0.0281239
CCS	0.0281072
C1QTNF4	0.0279616
C12orf29	0.0279494
MAST3	0.0279203
COLEC12	0.0279138
NECAB2	0.027865
SEC13	0.0278505
GBP6	0.0278484
WDR3	0.0278128
SERPINB6	0.0278021
HUNK	0.0277147
C1R	0.0276389
MIR4787	0.0275578
CACNG8	0.0275422
LOC341056	0.0274996
VSX2	0.027459
STXBP5	0.0274382
FBXO44	0.0274333
NAT14	0.0273502
GPR143	0.0272862
MPZ	0.0272645
MARCH2	0.0272308
MTRNR2L4	0.0272306
SNX16	0.0272292
RPAP3	0.0271959
HPN-AS1	0.0271893
TBP	0.0271869
TMOD1	0.0270972
WDR62	0.0270361
BLOC1S4	0.0269334
RASSF8	0.0269097
MOB3B	0.0269055
TBC1D22B	0.0268132
LOC100132249	0.0266306
SUDS3	0.0266239
PCDHB2	0.0266079
PARPBP	0.0265369
SART3	0.0265348
CCR7	0.026425
SARS	0.0264157
MCOLN2	0.0263886
RDH5	0.0263567
UBE4A	0.0263378
GADD45A	0.026307
MAST1	0.0262561
PLEKHO1	0.0262352
C1orf229	0.0262293
ASB1	0.0262146
FGF14	0.0262103
C2CD2	0.0261879
LPIN3	0.0261716
LINC00565	0.0260784
C1QTNF9	0.0260738
HHIP-AS1	0.0260072
PDE4D	0.0259716
EBLN3P	0.0259472
C1orf35	0.0259353
SLCO4A1-AS1	0.025902
CD151	0.025846
DNAJC9-AS1	0.025837
SNORD77	0.0257982
CXCL14	0.0257344
LOC105371038	0.02573
LRFN3	0.0257146
DRG2	0.0257065
TRIM38	0.0256865
KCP	0.0256813
GMNC	0.025625
SESN1	0.0255751
SNRNP35	0.0255477
GOLPH3L	0.025504
DTX2P1-UPK3BP1-PMS2P11	0.0255016
RAB1A	0.0254794
FAIM	0.0254448
CEP295NL	0.025444
FABP3	0.0254371
ZNF35	0.0254358
ZNF749	0.0254322
NAGPA-AS1	0.0253683
DUS1L	0.0253439
TTC30A	0.0253408
SNORD107	0.0253277
GSTM4	0.0252751
LINC00696	0.0252524
TMEM249	0.025225
PAPD5	0.0252121
PIN1P1	0.0251916
LOC101930105	0.0251834
LRRC17	0.0251752
CECR2	0.0251689
LINC01970	0.0251503
PLXND1	0.025096
LOC613038	0.0250927
CDC16	0.0250502
FAM118A	0.0249898
MIR34AHG	0.0249782
MIR3909	0.0249771
PINX1	0.0249732
WDR44	0.024926
AEBP2	0.0248724
SLC25A53	0.0248575
RABIF	0.0248367
LOC100131289	0.0248254
MIR605	0.0248221
HNF4G	0.0247958
SNORD160	0.0246597
CTC-338M12.4	0.0246156
ZNF701	0.0245661
IVD	0.0245179
RAD54B	0.0245135
JOSD2	0.0244843
USP17L2	0.024484
CPA2	0.0244747
UGT3A2	0.0244062
KCNE5	0.0243645
LRP1	0.0242986
FMO4	0.0242942
DEPTOR	0.0242627
PUS3	0.0242549
RASA4CP	0.0241988
SCARNA6	0.0241799
SLC26A6	0.0241308
YBEY	0.0240979
CHRNE	0.0240115
LOC105378269	0.0239772
PSD	0.023944
OXNAD1	0.0239361
SLC35E3	0.0238772
PSMA2	0.0238518
SNORA10	0.0237971
CFAP65	0.023792
OR5K4	0.0237879
OR4K14	0.0237879
BPIFB1	0.0237879
LOC644669	0.0237879
XYLT1	0.0237837
AXIN2	0.0237823
GDPD2	0.0236913
NPIPB15	0.0236853
MIR564	0.0236744
RNASEH2B	0.0236738
ICAM5	0.0236415
IRX3	0.023641
VAMP1	0.0236233
KANSL3	0.0236178
PPP1R16A	0.0236157
MADD	0.0236082
GRM7	0.0235713
ZNF174	0.023559
DCP2	0.0235479
MATN1-AS1	0.0234417
RAB3D	0.0234244
AMN	0.0234204
OAZ3	0.0234101
LOC100507194	0.0233401
DTL	0.0232744
MRPS15	0.0232734
ZNF321P	0.0232599
PNKD	0.0232289
NFKBIZ	0.0232101
NDST1-AS1	0.023208
SYNGAP1	0.0231862
ZWINT	0.0231798
VENTXP7	0.0231399
WWP1	0.0231262
MAP2K2	0.0230457
NOL8	0.0230457
RAB11FIP1	0.0230143
SNORD141B	0.0229679
GPAT3	0.0229446
MAPKAPK5	0.0229379
CD99P1	0.0229168
SCAF4	0.0228845
ABCB8	0.022827
SNORD116-8	0.0228161
PQLC2	0.0228004
LOC101927420	0.022761
SPTBN1	0.0226084
GNG13	0.0225773
TBC1D30	0.022551
PSMD8	0.0225131
PRND	0.0225126
DHX15	0.0224721
POLR1A	0.0224688
PARN	0.0224566
ARL15	0.0224224
MIR9-1	0.0224111
PRIM2	0.0223727
ASF1A	0.0223275
TCEAL3	0.0223156
HTR2C	0.022285
ZNF252P	0.022265
UPF2	0.0222613
TMCO6	0.0222555
ZNF845	0.0222032
ARHGEF18	0.022199
MIR4691	0.0221653
BET1	0.0221488
CEBPA-AS1	0.0221327
ZNF7	0.0220982
ADSL	0.0220708
DNAJC7	0.022047
PAPPA-AS1	0.0220374
MIR3654	0.0220079
SNORD84	0.0219559
ABLIM3	0.0219337
CACUL1	0.0219182
GALNT1	0.021901
C11orf71	0.0218941
KDM4A	0.0218248
PIP4K2B	0.0218189
INO80C	0.0217739
NCOA4	0.0216864
FUCA2	0.0215215
SF1	0.0214792
NF2	0.0214034
SNORD55	0.0213921
MIR636	0.0213918
CABLES2	0.0213875
BTNL9	0.0213873
PPP1R3G	0.0213462
FBXW2	0.0213304
CASP6	0.0213278
IREB2	0.0213169
ZNF813	0.0212683
PCBD1	0.0212518
NR2F6	0.0212088
LOC729683	0.0211717
LYRM1	0.021165
MIR6733	0.0210994
PROM2	0.0210783
ZFYVE21	0.0210672
PKD1L2	0.0210647
WDR20	0.0210628
C2orf68	0.0210394
SNORD166	0.0210336
TEKT5	0.0210246
ELK1	0.0209965
ANXA2P2	0.0209846
PRKAR1A	0.0209701
DNAJC21	0.0209661
MARCH7	0.0208023
MFSD12	0.0207806
SFRP4	0.0207534
ALK	0.0207393
ATXN10	0.0207369
CUX2	0.0207133
MINK1	0.020593
EPB41L4A	0.0204919
DPP4	0.0204716
KIRREL3	0.0204484
STT3A	0.0204399
GTF2H2B	0.020409
ACAT2	0.0204058
ZNF208	0.020386
UMAD1	0.0203632
ZNF8-ERVK3-1	0.0203585
DNAJA1	0.0202953
RAG1	0.0201655
ISPD-AS1	0.0201282
AKAP7	0.0200902
B4GALT1	0.0200329
ZNHIT3	0.0200218
KPNA4	0.0200044
TPCN2	0.0199923
SLC4A5	0.0199852
SYNPR-AS1	0.0199489
ZNF836	0.0199324
DYNLT3	0.0199195
LINC00334	0.0198382
ST13P4	0.0197925
THAP7	0.0197537
RMND5A	0.0197203
THOC7	0.019719
PLEKHG4	0.0196751
SARM1	0.0196595
GTF3A	0.0196441
SPATA2	0.0196148
CALM3	0.019588
SNORD116-30	0.0195536
CIZ1	0.0195364
SNORD32A	0.0194614
HEXIM2	0.0194361
CCL27	0.019402
KLF9	0.0193515
FAM120C	0.0193335
ZNF675	0.0192967
CRIPAK	0.0192866
PLOD1	0.0192729
CCDC87	0.0192598
COG6	0.0192252
PAGR1	0.0191387
KRTAP10-5	0.0190919
ZNF563	0.0190801
PCSK6	0.0190434
WHAMMP2	0.0190311
EXTL2	0.0189606
MIR3179-4	0.0189216
LOC105377763	0.0189058
GPR150	0.0188946
OR52R1	0.0188677
MIR6750	0.0188318
DAP3	0.018759
TFPI2	0.0187253
ZNF561-AS1	0.0187227
NPC1L1	0.0187208
SNORD71	0.0187002
WASIR2	0.0186896
SETDB2	0.0186878
NR1I3	0.0186849
SYNDIG1L	0.0186449
OXER1	0.0185675
TBC1D24	0.0185242
ZNF346	0.0184559
MBTPS1	0.0183705
MIR4797	0.0183656
ALKBH1	0.0182855
DUSP4	0.0182784
HPGD	0.0182756
FOS	0.0182715
C21orf2	0.018247
ASMT	0.0182384
CST11	0.0181998
GGTLC2	0.0181998
LOC105373562	0.0181998
ANKRD20A4-ANKRD20A20P	0.0181998
LOC100419170	0.0181998
LOC441052	0.0181998
ANAPC4	0.0181975
TEX50	0.0181935
TMEM163	0.0181364
CLN3	0.0181351
TCERG1L	0.0180874
GPATCH3	0.0180727
MIR6886	0.0180516
NPAT	0.0180349
SIX4	0.0180254
GOLGA7B	0.0180081
ING2	0.0180077
ZNF316	0.0179726
CLEC3B	0.0179646
TMEM200A	0.0179464
SH3BP5L	0.017919
RAD51L3-RFFL	0.0179117
MDFIC	0.017893
HELLS	0.0178606
ELF3-AS1	0.0178481
C1orf159	0.0178029
RFTN1	0.0177967
LRRC10B	0.0177411
FGF11	0.0175793
MEX3D	0.0175125
RECQL	0.0175038
HHIPL1	0.0175004
CCDC74A	0.0174742
KCND3	0.017469
BPTF	0.0174296
LOC100506691	0.0174075
SNORD116-12	0.0174029
PROC	0.0173862
PIAS3	0.0172311
FAM186A	0.0172168
MIR8485	0.0171863
HDGFL3	0.0171799
RPS6KA4	0.0171507
PCDHGA5	0.0171285
SNORA40	0.0170299
HNRNPLL	0.016991
DOK1	0.0169696
PIP5K1A	0.0169541
C19orf81	0.0169188
TMEM45A	0.016917
TOMM20L	0.0169029
TREX2	0.0169019
RRAGC	0.0168652
SSC5D	0.016862
LINC01816	0.0168132
C1orf109	0.0168049
MIR3145	0.0167714
MIR6809	0.0166956
CHRM5	0.0166596
CTNNBL1	0.0166517
FAM46A	0.0165599
MIR4709	0.0165497
SATB1	0.0165072
CCNF	0.0164965
LOC105372795	0.0164677
CYP2C18	0.0163768
CHCHD7	0.0163304
LRP5	0.0163177
AGAP11	0.0163042
SIN3B	0.0162606
FMO3	0.0162496
MISP	0.0161611
EMILIN2	0.0161015
MIR4664	0.0160891
PEX14	0.0160857
TYMSOS	0.0160708
THAP7-AS1	0.0160307
CTDNEP1	0.0159995
C12orf43	0.0159874
HS3ST4	0.0159555
ZNF585B	0.015931
PRSS50	0.0159006
FOXL1	0.0158116
WWC2-AS2	0.0158051
CDKL4	0.0157127
PPP1R2	0.0156805
STRCP1	0.0156735
HM13-AS1	0.0156385
ABCA3	0.015616
CRYGB	0.0156096
INGX	0.0155865
TIGD1	0.015586
LOC100133315	0.0155842
SMC3	0.0154954
CCL25	0.0154905
ZNF140	0.0154204
MPC2	0.0153838
SNORA44	0.0153076
CRK	0.0152771
KDM4D	0.0152682
PCNA-AS1	0.0152246
LOC150776	0.015216
FMNL2	0.0151976
HSPB11	0.0151912
EPB41L2	0.0151853
LSM11	0.0151663
ZNF827	0.015163
FOXB1	0.0151546
GGPS1	0.0150938
UCKL1	0.0150677
TREX1	0.0150667
MTRR	0.0150493
ENPP5	0.0150452
SLC10A3	0.0149748
TSPAN33	0.0149624
PRKAG1	0.0149116
M1AP	0.0148748
CHAC2	0.0148563
RNF212	0.0148535
ORAOV1	0.0147743
HSPA12A	0.0147354
NAP1L5	0.0146912
LOC102725072	0.0146617
PCDH12	0.0146494
COG8	0.0146419
ZNF217	0.0146352
DDX20	0.0146209
SLC22A14	0.0146067
LOC100131107	0.0145483
RND3	0.0145419
GRM5	0.0145311
CASTOR1	0.0145112
RNH1	0.0144582
VAV3-AS1	0.0144442
PRMT7	0.0144426
LOC102723672	0.0144023
PCCB	0.0143392
SYAP1	0.0143247
MORC2-AS1	0.0143042
CPPED1	0.0143011
ZNF92	0.0142898
CCDC144NL	0.014272
GNPTAB	0.0142088
FOXO3	0.014197
MINDY2	0.0141834
FAM35A	0.0141818
SMAD6	0.0141538
SNORA86	0.0141531
MIR3179-3	0.0141322
BTD	0.0140913
PHF24	0.0140846
ZNF490	0.0140443
SEMA3F	0.0140235
ADGRB2	0.0139608
MAP2K4P1	0.0138611
HTR7P1	0.0138582
PRNCR1	0.0138307
LOC150051	0.0138124
FBXW4	0.0138018
ABCG4	0.0137901
ORC5	0.0137843
LATS2	0.0136787
KRTAP5-1	0.0136702
FLOT2	0.0136287
EIF2B5	0.0136227
SNORD48	0.0136185
SNORD141A	0.013613
TRAPPC6B	0.0135905
UBE2Q2P1	0.0135452
TRAPPC1	0.0134737
NUP50-AS1	0.0134446
SRD5A3	0.0134329
EVC2	0.0134081
CBARP	0.0133269
LOC100505549	0.013302
EPC2	0.0132911
CACNA1C	0.0132712
PSMC6	0.0132614
MIR4751	0.0131609
TF	0.0129672
UBE2F	0.0129219
TJP1	0.0129147
ANG	0.0128834
MIR192	0.0128205
SNORD116-27	0.0127868
FLJ46875	0.0127831
SNRPB2	0.0127591
JPT1	0.0127118
TNFRSF17	0.01271
ANXA2	0.0126846
CERS6-AS1	0.0126704
FCER1G	0.0126664
C9orf47	0.0126374
VILL	0.012632
TRIM6-TRIM34	0.0126244
LOC105372480	0.0125393
HERC5	0.0125365
TSPEAR-AS2	0.012512
CGREF1	0.0125067
MECR	0.0124525
FTH1P3	0.0124452
MAP3K12	0.0124336
NMBR	0.0124312
MZT2B	0.0124202
LY86-AS1	0.0123865
SMG7	0.0123793
ZNF674-AS1	0.0123785
SNHG10	0.0123584
RBM12B-AS1	0.0123508
VPS41	0.0123051
C18orf65	0.0122383
OR2A4	0.0122097
CHCHD6	0.0122074
IL21R	0.0122043
GPKOW	0.0121438
RASAL2	0.0120891
TNFAIP8	0.0120248
FGF13	0.0119663
MAFA-AS1	0.0119271
MIR6803	0.0118513
MIR221	0.011841
ACO1	0.0117681
THUMPD3	0.0116999
MIR140	0.0116419
DPYD	0.0115798
EXD2	0.0115173
SRP9	0.0114779
ASXL2	0.0113833
GJB7	0.0113066
TGFBR2	0.0113048
LINC01162	0.0112697
TMEM63B	0.0111408
SOWAHA	0.0111122
COPS2	0.0111073
TMEM126A	0.0110646
SIGLEC15	0.0110495
LOC105370792	0.011037
ZNF2	0.0110224
CRMP1	0.0110117
TCF24	0.0109891
ATG10	0.0109633
RAP1A	0.010941
ANO4	0.0109337
SENP3-EIF4A1	0.0108638
LINC00864	0.0108573
ADORA2A-AS1	0.010842
IL20RB	0.0108349
STEAP3-AS1	0.0108068
COL27A1	0.0107691
ZBTB11-AS1	0.0107016
LINC01586	0.0106795
KCNA3	0.0106657
DHX32	0.0106229
SNORD108	0.010578
FAM208B	0.010537
TMED7	0.0105195
ANP32D	0.0104637
NOL12	0.0104521
ELMSAN1	0.0104071
DNAJC5	0.0103703
OR11L1	0.0103522
IBTK	0.0103247
MEIKIN	0.0103186
KITLG	0.0102824
PRKXP1	0.0102818
HEATR4	0.010232
LPP-AS2	0.01023
UBE2NL	0.0101706
USP31	0.0100893
MRPL33	0.0100789
MIR1307	0.0099828
FBXO42	0.00998071
CIR1	0.00996626
GADD45B	0.00991662
ZSCAN32	0.0099155
LOC101929523	0.00989577
SLC16A13	0.00988937
RBBP7	0.00987207
CYP27A1	0.00985222
SLC26A1	0.00982336
LINC01006	0.00981415
NSG1	0.00979577
SNORA16B	0.00973376
GMEB1	0.00971877
PIGN	0.00969707
VEGFB	0.00965537
UPF1	0.00964778
NSFP1	0.00963946
AKIRIN2	0.0096171
RPL10L	0.00959765
MYCL	0.00956198
GPA33	0.00949463
LRRC8B	0.00947933
ZNF747	0.00947351
EVA1B	0.00945077
KRT7-AS	0.00942571
USP1	0.00939849
SLC26A8	0.0093533
IGSF5	0.00934923
RAB18	0.00932933
HSPA1L	0.00930968
FLT4	0.00929654
MIR877	0.00924496
HSPA5	0.00923151
STAG3	0.00922178
FANCE	0.00909055
TFAMP1	0.00904454
ZNF16	0.00903303
OR4K5	0.00902477
ZNF131	0.00894883
ABHD16A	0.00894325
LRRC34	0.00889961
SH2D4B	0.0088828
TMPPE	0.008877
CPT2	0.0088672
SLC25A35	0.00884311
DOPEY2	0.00881277
MIR3140	0.00877104
DCLK1	0.00875253
MFSD1	0.00872666
ENTPD1-AS1	0.00870464
SLC9A5	0.00869736
ATRNL1	0.00865688
SAMSN1-AS1	0.00864252
AQP3	0.00860792
ASB6	0.00854976
MPP2	0.00854225
GNMT	0.00853336
AHR	0.00851425
ECHDC1	0.00850844
EDC3	0.00850294
FAHD1	0.00846344
FAM49B	0.00846202
AIMP1	0.00845119
LRP8	0.0084208
WWTR1	0.00838351
GNAZ	0.00837154
GABRA2	0.00835449
LOC101928402	0.00834691
SNORD64	0.00833549
SPATA33	0.00832168
LRRC8E	0.00832073
PIEZO2	0.00830349
ERCC1	0.00830109
ZHX2	0.00818572
PCMT1	0.00817299
PRICKLE2-AS2	0.00815484
IPPK	0.00812591
IPO9	0.00806117
AURKB	0.00804829
STRA6	0.00804386
GMDS	0.00800616
WASIR1	0.00795414
MIR1301	0.00790336
KCTD12	0.00784927
CNOT11	0.00782453
STX5	0.00775551
CAV2	0.00771301
UQCC1	0.00770861
IGFN1	0.00766824
TBC1D10B	0.00766416
MIR626	0.00761754
EIF3E	0.00760933
UQCRC2	0.00755491
NDUFS2	0.00750243
ALAD	0.00749649
RIPOR3	0.00742834
ERCC6	0.00740701
DYM	0.00739039
CAPN9	0.00736707
KIRREL2	0.00734263
EPB41L4A-AS1	0.00733803
CPSF4	0.00731025
SHISA8	0.00727095
WFIKKN1	0.0072478
DOLK	0.00724146
AP1G1	0.00721768
PCOTH	0.00718746
LINC01664	0.00717364
LOC729966	0.00717089
TRHDE	0.00706507
SETX	0.0070637
FAM193B	0.00704289
CLDN23	0.00694529
RAP1GDS1	0.00689561
COG4	0.00686158
REV1	0.00685404
CACNA1E	0.00684235
MIR6819	0.00681616
ZNF597	0.00678074
WSCD1	0.00677613
DLG5	0.00672863
CELF4	0.00671172
GOLGA6L5P	0.00669451
ZNF799	0.0066936
MFSD10	0.00667248
GLCE	0.00666643
C1QL3	0.00664042
FUT2	0.00661146
EMC7	0.00659834
SGPP2	0.00654434
HNRNPA3P1	0.00649209
SLC10A7	0.00648425
TMEM119	0.00646751
IZUMO1	0.00638215
CNNM1	0.00635608
LOC101928238	0.00633387
MIR4775	0.00632327
SDHAF1	0.00627035
SCARNA11	0.00623081
AGAP3	0.00617752
GHRL	0.00614411
PGAP3	0.00606646
CKLF	0.0060072
COQ7	0.00599915
CCDC71L	0.00593766
DISC1	0.00579035
FAM171A2	0.00577672
ZNF407	0.00573025
LOC101928123	0.00572803
MTCL1	0.00571802
TST	0.00566768
FEM1B	0.00566252
LRRN3	0.00565514
PAXIP1	0.00564388
INPPL1	0.00550843
LOR	0.00548268
CEL	0.00540129
PLPPR4	0.00534526
FBXO22	0.00530343
ABLIM1	0.00530076
MB	0.00519036
TIMM10B	0.00516012
SCN8A	0.00510218
GIMAP4	0.00509231
LINC01269	0.00499439
GPLD1	0.00496675
ZNF134	0.00490665
LINC02444	0.0048961
LIPT2	0.00487654
LOC101928118	0.00487339
SUOX	0.00484218
KLHL28	0.00476697
GRIP1	0.00473926
RALBP1	0.00470704
GCHFR	0.00470411
MIR6776	0.0046982
GPC6-AS1	0.0046725
TMED3	0.00465038
PIGP	0.00463854
SCGB1B2P	0.00463131
NFS1	0.0046269
SNORD49B	0.00462491
HBS1L	0.00462378
PCP4	0.0046188
TXNDC11	0.00460577
ACSS2	0.00459902
PRR5L	0.00457334
PPP2R5E	0.00456742
EIF4G2	0.00451566
DEPDC1-AS1	0.00451176
SF3A2	0.0044978
NNAT	0.00449511
SLC23A2	0.00446765
NAXD	0.00445094
OIP5-AS1	0.00441544
MIR4435-2HG	0.00439239
IPO5	0.00435014
FASTK	0.00425057
HSCB	0.00423173
MPPED2	0.00422767
IL12A-AS1	0.00422741
VPS8	0.00419778
SBNO1	0.0041873
LTBR	0.00417883
TTC39A	0.00416692
GMCL1	0.00413502
C7orf55-LUC7L2	0.0040896
STX6	0.00408835
LY6G5B	0.00408776
FIS1	0.00408626
GIGYF1	0.00404763
CCDC117	0.00401978
ASPHD2	0.00401277
CEP131	0.00399607
TDRD5	0.00399511
FAN1	0.00398238
LMO7-AS1	0.00397407
ZFAND2B	0.00397031
KIF13A	0.00393925
CXADRP3	0.00387714
UBD	0.00382344
HSPB2-C11orf52	0.00380601
NAA40	0.00380492
ACTL6A	0.00379197
LINC01843	0.00377269
MIR98	0.0037185
DDX51	0.00367629
PIK3AP1	0.00363684
HM13	0.0035858
DNM1P41	0.00357294
MIR4485	0.00356245
SAMD12	0.00352754
FLG	0.00350067
ZDHHC9	0.00348749
PAFAH2	0.0034727
MIR3680-2	0.00343151
SAA1	0.00343141
TSACC	0.0033426
MED18	0.00327363
GLMN	0.00326116
FAM226A	0.00325696
HMGN3	0.00321007
OR1E1	0.00320249
TMUB1	0.00317254
LINC00838	0.00313754
ME1	0.00312574
SQSTM1	0.00311291
PPP6R2	0.00307904
NDRG1	0.00307889
PTPN2	0.00307284
DLGAP2-AS1	0.00303231
USP17L10	0.00301885
SLC29A2	0.00300926
APOC4-APOC2	0.00298514
BTBD17	0.00293187
CAST	0.00293066
MED24	0.00281288
CENPVL1	0.00272461
RBM10	0.00264726
SCN9A	0.00262828
C6orf120	0.00258683
CENPS-CORT	0.0025564
HCK	0.00255244
FKBP3	0.00249707
CRSP8P	0.00238242
SHANK2-AS1	0.00237484
SNORD75	0.00237009
VPS4A	0.00227948
KLHL17	0.00225844
ZNF696	0.00217464
POMT2	0.00211635
NGDN	0.00211282
MIR1302-3	0.00207717
SOX7	0.00207544
SMIM11A	0.0020664
KRTAP5-11	0.00204809
ABHD4	0.00202105
IQSEC3	0.00200777
LINC01167	0.00200614
SUCLA2	0.00195617
ARL17B	0.00194798
PPFIA3	0.00193646
LOC100499194	0.00192416
CELSR3-AS1	0.00189932
HBG1	0.00183434
CDRT4	0.00181942
MIR4722	0.00178503
MYH6	0.00177235
EGFL6	0.00176911
CDK4	0.00169594
EPB41L4A-AS2	0.00168051
PAX1	0.00164441
COL17A1	0.00162942
FAM110D	0.00162056
UGCG	0.00162011
CFAP20	0.00154287
SNORD116-22	0.00153284
MCPH1	0.0015189
SLITRK1	0.00148934
TLK2	0.00148032
SPAG1	0.00142259
IWS1	0.00139203
HBG2	0.00138015
GNAL	0.00137883
TSC22D4	0.00131163
SNORD116-19	0.0013078
LOC101928195	0.00127328
LOC100129534	0.00125192
ANKS1A	0.00124825
FSCN2	0.00118534
ZBED5	0.00117507
BEST4	0.00115015
EEF2K	0.00114446
ABHD1	0.00112922
TCEAL9	0.00111387
CD38	0.00110907
WARS2	0.0010357
MIR4724	0.00102207
CASD1	0.0010085
LOC105378828	0.000997226
USP17L30	0.000985235
MMACHC	0.000972934
SMARCA5	0.000911036
HINT2	0.000878225
WNK1	0.000870405
SRPK2	0.000833251
H3F3B	0.000820371
PCDHB18P	0.000785765
SPNS2	0.000772227
CHCHD1	0.000762667
ADAP2	0.000723187
TACC3	0.000625139
TBX20	0.000601261
TYW3	0.000536738
URAHP	0.000462776
ADD1	0.000459995
CD2BP2	0.000401455
PNPLA8	0.000387069
C19orf53	0.000362092
SRD5A1	0.000359559
ARHGAP28	0.000335967
BCL10	0.000284831
NR3C1	0.000283798
LOC143666	0.000230326
BRAT1	0.000206368
ADPGK	0.000191794
MIR4774	0.000171169
MRPS5	0.000165582
INTS11	0.000151781
PATL1	0.00010536
RASSF1	6.68923e-05
SNHG1	5.55078e-05
MICU1	4.0366e-05
LINC00992	3.76198e-06
MYO1B	-1.99529e-05
TTLL4	-2.37219e-05
ALPK1	-4.10734e-05
SATB1-AS1	-7.34218e-05
GPD2	-0.000102473
BAZ1A	-0.000126448
RNF126P1	-0.000154635
PXDC1	-0.00016761
SLC38A9	-0.000170885
SPSB1	-0.000186496
LINC00622	-0.000191603
ASB7	-0.000235614
CANT1	-0.000246887
ALG1L2	-0.000326741
WWC3	-0.000444314
OPA3	-0.000446442
UBE2H	-0.000488113
JAK1	-0.000537097
C17orf53	-0.000563984
CCNB3	-0.000666648
AAK1	-0.000670421
MIRLET7D	-0.00069328
NDUFAF2	-0.000782311
UNC5C	-0.000797843
CCDC186	-0.000850479
MAP3K7	-0.000865756
PPEF1	-0.000869099
RIMBP3C	-0.000957352
ASAP1	-0.000963321
PKN2-AS1	-0.000986225
CHMP5	-0.0010327
SKA1	-0.00103805
TPR	-0.00108226
SYF2	-0.00111639
STX10	-0.00111768
RAD50	-0.00115571
ATG7	-0.00115732
DNAJC17	-0.00116332
DNAJC15	-0.00116789
LOC730668	-0.00117405
DEPDC1B	-0.00117822
LINC01719	-0.00118748
NXF3	-0.00120881
LOC101929715	-0.0013678
CEBPB-AS1	-0.00137789
PSMD14	-0.00138141
GNB2	-0.00139485
SNORD114-6	-0.00140825
NDUFA2	-0.00142963
MIR4647	-0.00144381
GMPS	-0.0014827
HAUS6	-0.00149402
LOC100134317	-0.0015353
ADD3-AS1	-0.0015365
MMP28	-0.00157808
CNTN2	-0.00160861
ABI1	-0.00167428
ZNF20	-0.00178023
FOXD4L4	-0.00178127
CACNG4	-0.00178315
CRYL1	-0.0018631
MOGS	-0.00189596
ZBTB7C	-0.00190695
METTL25	-0.00191639
PTPN1	-0.00192701
LOC100288123	-0.00192702
ATXN7L2	-0.0019885
MIR4685	-0.00202542
TBC1D7	-0.00205636
TMEM87A	-0.00206325
C2orf50	-0.00207378
LOC100289511	-0.00208254
CAPN10-AS1	-0.00208661
PPIL3	-0.00214491
NRN1L	-0.00221126
MIR6778	-0.00225269
LOC339803	-0.00227803
MTMR11	-0.00238626
SNHG12	-0.00239406
TMEM27	-0.00245346
SMOX	-0.00250246
SRRM1	-0.00250462
DIP2B	-0.00252364
LSM4	-0.00253129
YES1	-0.00255809
FASTKD1	-0.00262755
NFAT5	-0.00264865
PIAS2	-0.00266894
NPIPA7	-0.00267986
POP1	-0.00268443
TMPO	-0.00276731
FLJ38576	-0.00277349
RPAP2	-0.00277515
ASCC2	-0.00279209
SMN2	-0.00287982
PIPSL	-0.00289566
GINS4	-0.00292055
CHID1	-0.00297715
IPO9-AS1	-0.00299406
C10orf88	-0.00301368
ZNF646	-0.00304319
DANT1	-0.00309042
DTD2	-0.0031304
DEXI	-0.00313948
HECA	-0.00321923
TFCP2	-0.0032202
CBFA2T3	-0.0032433
LUZP6	-0.00325209
GRASP	-0.00338117
SNORD49A	-0.00338881
LARGE-AS1	-0.00343833
XRCC3	-0.00347668
RNF215	-0.00349266
BAK1	-0.00351441
POLR2M	-0.0035798
GLRX	-0.00359524
CNOT6L	-0.00366934
ZNF391	-0.00370364
LYPD6	-0.00375939
MIR6511B1	-0.00376821
KCNA6	-0.00378862
FNDC4	-0.00380675
OR2A1-AS1	-0.00383479
PPARA	-0.00384141
NECAP2	-0.00384229
TFCP2L1	-0.00386178
TMEM196	-0.00390185
PHF8	-0.003918
RAD51AP1	-0.00392068
LOC101929163	-0.00392969
CABP7	-0.00393298
GPX3	-0.00397315
PIFO	-0.00402481
UBE2D2	-0.00403724
CYP27B1	-0.00413156
NPB	-0.00414546
CACNB1	-0.00415082
AAR2	-0.00415281
ZWILCH	-0.00415296
IMMP2L	-0.00419637
MIR664B	-0.00421966
LINC02446	-0.00422031
WDR72	-0.00424611
KIAA1468	-0.00428807
MIR635	-0.0043042
MIR3648-1	-0.00437725
CCNY	-0.00448844
CCDC96	-0.00453364
LOC103908605	-0.00453438
HACD2	-0.0045592
TOLLIP	-0.00461406
LINC02323	-0.00462908
NUTM2A-AS1	-0.00466775
CHGB	-0.00472561
MIR6777	-0.00475595
C9orf116	-0.00476652
PYY2	-0.00476672
EPS15	-0.00481108
DHRS4L1	-0.00482829
NR4A3	-0.00485448
LOC100128966	-0.00486567
VPS36	-0.00487743
ACTG1P17	-0.00495188
CORO7	-0.00498036
CASKIN2	-0.00500879
SLC16A2	-0.00503836
MIR593	-0.00509041
RBM23	-0.00509851
PABPC3	-0.00510101
GTF2IP12	-0.00510741
PEG13	-0.00514105
ANO10	-0.00515931
MFSD11	-0.00517208
TRIM46	-0.00522556
DDIT3	-0.00523148
ALKBH5	-0.00526935
SPATA6L	-0.00530752
NRAS	-0.00534993
OTUD6B-AS1	-0.00535263
ZDHHC20	-0.00537089
MIR6737	-0.005378
WIPF2	-0.00540355
CCND2	-0.00543409
CAPN10	-0.00550048
ZKSCAN7	-0.00553076
KCNV2	-0.00553639
MOCS1	-0.00554579
DUS4L	-0.00556079
CAPZA1	-0.0055824
CBWD2	-0.00565145
RIMBP3	-0.00565985
APOL1	-0.0056716
CTSO	-0.0056723
PCDHA2	-0.00567563
MIR8068	-0.0057458
C10orf62	-0.00575762
CENPP	-0.00577257
ZNRF3	-0.00577425
SNORD78	-0.00578219
MICU2	-0.00585592
HDDC3	-0.00587248
PARP6	-0.005882
MIR7641-2	-0.00588865
CEBPZOS	-0.00588932
KDM4B	-0.0059282
SULT1A3	-0.00594415
ZNF576	-0.0059541
FASTKD5	-0.00612167
NEK7	-0.00614896
STAT3	-0.0062052
INAFM1	-0.00620587
MIR2276	-0.00625325
CLDN34	-0.0062582
LOC101927811	-0.00634533
CHD1	-0.00635934
CFAP74	-0.00639257
OR2C1	-0.00639744
ZMAT5	-0.00641507
HSBP1	-0.00643378
GNG5	-0.00643618
HPGDS	-0.00657099
WDR7	-0.00658697
ENOX1	-0.00661929
ARID1A	-0.00662377
TMED8	-0.00663101
TMEM191C	-0.00664709
SPCS1	-0.00664826
SLC25A30	-0.0066846
TMEM246-AS1	-0.00668515
GPSM1	-0.0066874
HNMT	-0.00669952
GABRB2	-0.00674653
SNORA64	-0.00674959
OMA1	-0.00677622
APOBEC4	-0.00681488
QARS	-0.00682153
DHTKD1	-0.00684595
C3orf18	-0.00686206
LOC101928335	-0.00688469
C17orf80	-0.00688918
PRF1	-0.00689675
MIR8058	-0.0069066
TMEM248	-0.00693831
ZNF641	-0.00694213
ECI1	-0.006963
PKD1P6-NPIPP1	-0.00707629
SEC24B-AS1	-0.00708048
SPERT	-0.00713979
PLEKHF2	-0.00714669
ZNF28	-0.00714898
PDIA4	-0.00716431
WNT9B	-0.00718839
NREP	-0.00722625
SNORD15A	-0.00724704
KRT18P55	-0.00726463
SNORD116-20	-0.00729007
NXF1	-0.00732128
CDKAL1	-0.00736619
MIR3164	-0.00744125
CCNL1	-0.00745683
FAM199X	-0.00747088
SRPX	-0.00748226
RPUSD4	-0.00754766
LINC00167	-0.00758385
ATP13A5-AS1	-0.00760197
ZNF229	-0.00760898
SNORD116-16	-0.00767606
PSKH1	-0.00769188
RBCK1	-0.00769848
RNF185	-0.00770705
MYO15A	-0.00771459
PTH1R	-0.00773697
SUCNR1	-0.00773743
PPP1R8	-0.00776637
ATG9B	-0.00782971
RNVU1-8	-0.00788737
KLHL2	-0.00790009
S100G	-0.00792064
CDC27	-0.00792141
FLJ16779	-0.00792696
TMEM237	-0.00792779
KDSR	-0.00799588
C20orf196	-0.00800799
MAP10	-0.00806566
RND1	-0.008081
IMPG2	-0.00808931
VAV2	-0.00810514
PIP5KL1	-0.00810518
C1RL-AS1	-0.00810887
MACF1	-0.00816655
TRAM2-AS1	-0.0082096
LIPA	-0.00825487
ARHGEF39	-0.00835021
GSTT2	-0.00836253
LAMTOR5	-0.00836452
HERC1	-0.00836506
POC1B-GALNT4	-0.00847546
NBL1	-0.00849881
ART5	-0.00853704
KDM7A	-0.00854439
MYH11	-0.0085856
LOC101930010	-0.0085875
LOC105379183	-0.00859591
PDK1	-0.00861422
AHCTF1	-0.00863288
BLMH	-0.00867137
MDC1-AS1	-0.0087093
MIR216B	-0.00873048
EGFR	-0.00879267
PPP1R1A	-0.00883892
RBM44	-0.00884812
DPYS	-0.00885258
PPOX	-0.00892331
SLC1A3	-0.00892517
MYL3	-0.00904641
NR1D2	-0.0090526
FAM27B	-0.00907255
KCNK7	-0.00907296
PPP1CB	-0.00918258
LHFPL1	-0.00924559
TTC27	-0.00928585
KDELR3	-0.00929391
ERGIC1	-0.00933493
TP53I11	-0.00934022
TEAD2	-0.00934259
SEPT7P9	-0.00936151
LOC101930085	-0.00941619
PARK7	-0.00943082
FAM231A	-0.00949711
TMEM59	-0.00958471
RCC1L	-0.00959006
SGMS1-AS1	-0.00967503
LOC100128386	-0.00970301
KLHDC9	-0.00970442
PTCD2	-0.00976284
SMIM19	-0.00978677
LINC00316	-0.00979263
USP34	-0.00980015
NAV2-AS2	-0.00982827
TAF10	-0.00984293
VPS4B	-0.00985686
SARNP	-0.00986804
THRB	-0.00988011
C10orf10	-0.00988918
CHD5	-0.00994204
DGKG	-0.00995022
GPR68	-0.00995538
SNORA15	-0.0100175
LINC00449	-0.0100309
PRKAB2	-0.0101335
SNORD150	-0.0101736
METTL3	-0.0101948
FRS2	-0.0102213
GIGYF2	-0.0102466
THOC2	-0.010271
PLTP	-0.0102717
AQP6	-0.0103185
POSTN	-0.0103457
HAUS1	-0.0104262
NDUFB6	-0.0104881
GALNS	-0.0105317
DNAJC30	-0.0105796
FNDC3B	-0.0106168
C14orf178	-0.0106343
TRAF3	-0.0106808
WDR81	-0.0106942
TAPT1	-0.0107214
SP2	-0.0107675
KIF4B	-0.0107684
CCDC71	-0.0107903
DYRK2	-0.0108032
SEMA7A	-0.0108396
MIR3687-2	-0.0109293
USP17L18	-0.0109524
LOC101929516	-0.0109533
RAPGEFL1	-0.0110012
FAM98C	-0.0110127
PSMG3-AS1	-0.0110227
CLDN1	-0.0110782
PDPR	-0.0111145
SNX1	-0.0111372
C9orf153	-0.0112257
PTH2R	-0.011257
TOPORS	-0.0112811
RPS17	-0.0112992
MON1B	-0.0113054
NUP107	-0.0113249
GLIPR1L1	-0.0113556
RPP38	-0.0113851
RADIL	-0.0114511
MMAB	-0.0114959
PLCB1-IT1	-0.0115163
UPF3A	-0.0115647
RIN1	-0.0115747
MIR4442	-0.0116016
MS4A4E	-0.0116074
DGKE	-0.0116144
EIF2D	-0.0116765
TMEM109	-0.011685
LOC105374952	-0.0116879
CTNNB1	-0.0116923
C9orf142	-0.0117937
HLCS	-0.0117998
TBC1D8B	-0.0118208
TRIP4	-0.0118567
ZNF473	-0.0119142
LOC728739	-0.0119184
DGCR14	-0.0119513
HMGN3-AS1	-0.0119656
SNORD42A	-0.0119719
ZNF678	-0.0119979
SPATA18	-0.0120298
PQBP1	-0.0120973
USP17L17	-0.0121028
SLC5A11	-0.0121077
QPRT	-0.0121427
SNORD116-15	-0.0122495
LOC101928126	-0.0122609
SH3PXD2A	-0.0122693
DNAJB11	-0.0122768
CCDC148	-0.0123063
LOC729732	-0.0123154
CLDN24	-0.0124357
CXorf49	-0.0124358
PHAX	-0.0124384
MRPS22	-0.0124574
SLC30A5	-0.0124617
SCN4B	-0.0125327
STAT6	-0.0125337
KIF7	-0.0125356
TTYH2	-0.012539
PLBD2	-0.0125713
GPAA1	-0.0125919
SEMA4F	-0.012654
GEMIN2	-0.0126568
HCG11	-0.0126948
WDR35	-0.0127411
GSG2	-0.012756
MIR5001	-0.0127974
ZNF816	-0.0128332
DDX31	-0.0128612
DTYMK	-0.0128647
MIR3941	-0.0128684
COL18A1-AS2	-0.0129044
EFNA3	-0.0129266
MRAS	-0.0129629
PHKG2	-0.0130494
SOS2	-0.0130499
TMEM191B	-0.0130551
GNA13	-0.013097
SNORA79B	-0.0131002
ERN1	-0.0131722
C7orf57	-0.0132044
PEX13	-0.0132313
C17orf62	-0.0132868
CEACAM1	-0.0133217
MAD2L1BP	-0.0133303
DMAP1	-0.0133308
SMAD9	-0.013431
B4GALT3	-0.0135129
KCTD17	-0.0135297
ATP6V1E2	-0.0135328
SLC39A8	-0.0135698
PSMB7	-0.013657
SBSPON	-0.013706
UCK1	-0.0138081
TMEM199	-0.0138259
LRRC75A	-0.0138754
PPM1D	-0.0139136
PISD	-0.0139569
PINLYP	-0.0139775
RNF38	-0.0139979
IGFBPL1	-0.0140086
ARHGAP29	-0.0140399
GTF2IRD1	-0.0140806
RDX	-0.0141548
UBA2	-0.0141738
ABCC10	-0.0142538
TPRKB	-0.0142826
NDUFC2	-0.0143149
HIST1H4H	-0.0144224
TMEM216	-0.0144238
TTC24	-0.0144303
ORMDL3	-0.0144345
ZMYND12	-0.0144448
FSTL3	-0.0144651
BBS12	-0.0144832
GTF2A2	-0.0145659
UQCR10	-0.01457
MAML1	-0.0146036
NOBOX	-0.0146689
GATC	-0.0146844
MPHOSPH10	-0.0147229
HIST2H2BE	-0.0147342
DMTN	-0.0147522
CHMP4A	-0.0147561
JSRP1	-0.0147684
SMNDC1	-0.014779
SREBF2	-0.0148323
NDUFA13	-0.0148505
GTPBP3	-0.0149126
NAA20	-0.0149326
FLVCR1-AS1	-0.0149583
PSTK	-0.0150669
MUC19	-0.0151105
SLC23A3	-0.0151482
SLC6A15	-0.0151796
KLF12	-0.0151898
TAF7	-0.0152138
SNORD38B	-0.0152153
C18orf21	-0.0152748
KANK3	-0.0153109
USP4	-0.0153128
ADIPOR2	-0.015325
LINC01105	-0.0153444
VPS45	-0.0154507
GRK6	-0.0154789
HARS2	-0.0155416
FNTB	-0.0156217
TIGD7	-0.0157243
MIR4700	-0.0158138
TMEM50A	-0.0158979
HRH1	-0.0159519
MTERF1	-0.0159619
FOXRED2	-0.0159879
MIR937	-0.016123
ELOVL4	-0.0161462
ZNF732	-0.016151
MARK3	-0.0161982
LGALS3	-0.0162049
GAPLINC	-0.0162074
GDF1	-0.0162229
GEMIN8P4	-0.0162238
SNORD144	-0.016234
MIR1302-11	-0.0162346
LOC339166	-0.0162573
CRYBG1	-0.0162849
E4F1	-0.0162877
NINJ1	-0.0162942
SON	-0.0163298
HIF3A	-0.0163927
SRGAP1	-0.0164005
TGDS	-0.0164151
NDRG3	-0.0164544
GFOD2	-0.0164914
EIF1AD	-0.0166187
PDCD6IP	-0.0166242
CERS3	-0.0166622
PCDHB19P	-0.0167253
TCN2	-0.0167826
SLC25A23	-0.016819
C8orf31	-0.0168743
NEU3	-0.0168995
LIN28B-AS1	-0.0169409
TNIP1	-0.0169728
MIR7161	-0.0169868
CLDN15	-0.0170005
C1orf226	-0.0170041
LOC100129617	-0.0170272
CD3EAP	-0.0170528
SNORA50A	-0.0170626
KPNA3	-0.0170667
SLC16A7	-0.0170779
LIFR-AS1	-0.0170939
DDX3Y	-0.0171214
PGA4	-0.0171214
TMEM254-AS1	-0.017141
MANF	-0.0171903
ZNF396	-0.0172269
PPARGC1A	-0.017228
TMEM255B	-0.0172386
COL4A3BP	-0.017262
CRTC1	-0.0172699
LOC102724009	-0.0173191
GLT8D2	-0.017343
MKL1	-0.0173487
MFF	-0.0173973
LOC100505795	-0.0174251
IL17D	-0.0174476
ZNF484	-0.0175244
EIF5A2	-0.0175953
TCTEX1D2	-0.0175988
DCP1B	-0.0176655
MVD	-0.0176685
UBXN10	-0.0176772
GCNA	-0.0176895
RNF26	-0.0177247
NGLY1	-0.0177334
IMMT	-0.0177419
ETV3L	-0.0177819
TGFBI	-0.0177832
SNORA1B	-0.0177932
UBE2G2	-0.017821
TAS2R3	-0.0178428
SEMA3E	-0.0178499
FADS2	-0.0179386
LOC101927124	-0.017955
NR2E3	-0.0180034
TPM1	-0.0180563
MRPL39	-0.01814
HOMER1	-0.0181638
ZNF883	-0.0181762
LINC00884	-0.0181906
PLEKHA7	-0.0182049
PKD1P3-NPIPA1	-0.0182487
SNORD11B	-0.0182579
ZNF615	-0.0183237
TMEM126B	-0.0183239
WASH5P	-0.018392
FST	-0.0184029
LOC100507156	-0.0184149
MIR3914-1	-0.0184371
RNF121	-0.0184621
PKD1P4-NPIPA8	-0.0185309
SYNGR2	-0.0185485
GOLGA5	-0.0185757
MIR1225	-0.0185999
SNORD152	-0.018621
MCTS1	-0.0186401
RBM27	-0.0186433
MIR6087	-0.018645
RIDA	-0.0187581
TRAPPC4	-0.0188227
TBC1D3P1-DHX40P1	-0.018867
POMZP3	-0.0188797
LOC100506100	-0.0188873
LOC574538	-0.0189166
FOPNL	-0.0189568
MTG2	-0.0189934
SLC30A9	-0.0190072
SP100	-0.0190371
GGT8P	-0.0190782
IFT46	-0.0191012
PCDHAC2	-0.0191159
MIR6726	-0.0191293
FRG1	-0.0191497
GALNT12	-0.0191525
MIR27B	-0.0191795
FOSL2	-0.0192412
STRBP	-0.0192667
TNFRSF10D	-0.0192769
MIR27A	-0.0192901
SLC2A1	-0.0192912
MRPL35	-0.0193472
PARGP1	-0.0193495
LINC02210-CRHR1	-0.0193584
OSR2	-0.0194693
MALT1	-0.0195163
MDH2	-0.0195522
LOC105371730	-0.0195569
TMEM114	-0.0195651
SPPL2B	-0.0195935
SNORD121B	-0.0196206
AGPAT1	-0.0196228
NOC3L	-0.0196747
GPN3	-0.0197502
ZNF829	-0.0197526
C22orf46	-0.0198965
ZC3H7A	-0.0199644
CHRM2	-0.0199757
AKAP11	-0.0199769
INTS10	-0.0199792
KIF5A	-0.0200429
ZNF674	-0.0200633
LCMT2	-0.0200706
NFE2	-0.0201304
MIR4493	-0.0201327
LOC100289230	-0.0201601
SLC26A11	-0.0202074
DBR1	-0.0202733
B9D2	-0.0204806
XKR4	-0.0205359
LOC100422212	-0.0205688
PHOSPHO2-KLHL23	-0.0205715
RGS4	-0.0206003
TMUB2	-0.0206509
LINC01988	-0.0206758
GPD1L	-0.0207037
ZBTB40	-0.0208025
PPP3CA	-0.0208283
CDHR1	-0.0208527
FBXO45	-0.0208528
VPS25	-0.0208687
PHYHD1	-0.0208918
ZNF319	-0.0209074
SREBF1	-0.0210099
OPRM1	-0.0210113
TTF2	-0.0213382
LOC105371789	-0.0213815
ATP2C2	-0.0214239
SCN5A	-0.0214356
ACTG1P20	-0.0214709
LOC653786	-0.0214964
AGA	-0.0215143
TEX45	-0.0215182
LINC01410	-0.0215433
FLJ20021	-0.0215486
MAST2	-0.0215659
LY6G6F	-0.0216078
MFSD9	-0.0216361
SNORA25	-0.0216402
RETSAT	-0.0216654
FAM103A1	-0.0216804
MIR6849	-0.0217122
RPL23AP7	-0.0217428
LINC00431	-0.0217915
SOCS7	-0.0218198
ATP6V1F	-0.021836
FNBP1	-0.0219591
MIR6795	-0.0219706
THYN1	-0.0219715
IPO13	-0.0220267
CCDC124	-0.0220804
PROKR2	-0.0221167
MIR4697	-0.0221627
GUCY2F	-0.0221892
RIF1	-0.0222199
MIR6770-2	-0.022225
CCDC110	-0.0222641
RECQL4	-0.0222752
LINC01686	-0.022292
MEF2B	-0.0223333
GIP	-0.0223519
RIMBP3B	-0.0223974
KCNC3	-0.0223985
ANAPC5	-0.0224086
NHS-AS1	-0.0224762
SNORD116-13	-0.0224766
SH3RF2	-0.0224806
MPRIP	-0.0224898
TRAIP	-0.0225274
NCAPD3	-0.0225429
SNORD26	-0.0225601
NARFL	-0.0225616
TXNRD3	-0.0226015
ATP6V0B	-0.0226127
ZSCAN25	-0.0226559
CHORDC1	-0.0227101
SYCE1L	-0.0227535
DPY19L1P2	-0.0228272
DUSP9	-0.0228936
HAUS5	-0.0229509
EYA3	-0.0229844
DDB1	-0.0230087
LY6G6D	-0.0230225
MIR1909	-0.0231033
DPH1	-0.0231935
OTUD7B	-0.0232081
ZNF100	-0.0232315
ZNF274	-0.0232376
USF1	-0.0232389
FXR1	-0.0232504
RNF139	-0.023284
TOLLIP-AS1	-0.0233228
GTF2IP7	-0.0233359
MLLT1	-0.0233869
ACKR1	-0.0233938
SLC25A18	-0.023403
SPIRE2	-0.023404
PSMD6	-0.0234646
NUDT15	-0.0234713
OCLM	-0.0234863
LEMD1-AS1	-0.0235014
ATG14	-0.0235129
ATP6AP1	-0.023595
ZNF430	-0.0236056
ZNF528	-0.0236577
FBXO18	-0.0236922
APOL2	-0.0237258
SNORA59B	-0.0238507
CLMP	-0.0239825
MRPL40	-0.0239841
RANGRF	-0.0240041
BOLA1	-0.0240346
IDH3B	-0.024065
FAM96A	-0.0240696
FKBP2	-0.0240935
CTBP1	-0.0240957
ARPP19	-0.0241269
LINC01231	-0.0241343
DCTN1	-0.0241636
CHADL	-0.0243088
DDX42	-0.0243278
CLSPN	-0.0243341
CNIH1	-0.0243366
MRPS31	-0.0243479
DHRS13	-0.024369
AP3S2	-0.0243944
CCDC144A	-0.0244145
ITPK1-AS1	-0.0244288
PBK	-0.0244571
RINT1	-0.0245981
TMED1	-0.0245992
IL17RD	-0.0245997
AP2A2	-0.0246608
MIR6770-1	-0.0246868
RNF216	-0.0246906
E2F2	-0.0246984
AURKA	-0.024721
XPNPEP1	-0.0247236
TMTC1	-0.0247524
TFRC	-0.0247749
SNORA30B	-0.0248034
PCSK2	-0.0248073
ZNF572	-0.0248095
PTCH2	-0.0248281
RPS9	-0.0248452
DPP9-AS1	-0.0249031
FKBP5	-0.0249301
CD200R1	-0.0249445
ZMYM6	-0.0249513
FAM90A2P	-0.0249762
HSF2BP	-0.0250055
UBL3	-0.0250142
SETMAR	-0.0250352
ESF1	-0.0250545
RNF187	-0.0251078
ARL5B	-0.0251167
ALG5	-0.0252857
RPL37A	-0.0253447
ZBTB42	-0.02535
HSD17B7	-0.0253688
TTC31	-0.0253877
AMER2	-0.0254051
HDAC8	-0.0254129
TBC1D10A	-0.025421
NOL4L	-0.0254308
UVRAG	-0.0254428
DSC2	-0.0254505
PCSK9	-0.0254598
PARM1	-0.0254629
SEBOX	-0.0255048
CBWD5	-0.0255074
LOC100507071	-0.0255086
PTPN5	-0.0255124
SNORD167	-0.0255283
CSRNP2	-0.0255393
TM9SF2	-0.0256381
ZMYND19	-0.0256492
AIRN	-0.0256827
PRR29-AS1	-0.0256992
CCDC43	-0.0257054
TMEM134	-0.0257275
ROPN1	-0.0257291
TRMO	-0.0257382
CHKB-AS1	-0.0257701
LMNTD2	-0.0258083
MIR144	-0.0258545
OST4	-0.0258721
FANCG	-0.025876
HSD17B8	-0.0259434
KCNS1	-0.0259585
SMIM11B	-0.0260838
IFNAR2	-0.02616
EIF1B	-0.0261761
FAM95C	-0.0262059
LINC00537	-0.0262102
WBP1L	-0.026214
MIR548AT	-0.0262221
CENPU	-0.026264
WNT3	-0.026275
CRY1	-0.0262807
GNAT1	-0.0262892
NIF3L1	-0.0263122
ST3GAL6-AS1	-0.0263132
PLPP6	-0.0263517
CALCRL	-0.0263757
MISP3	-0.0263812
GABBR2	-0.0263959
MYSM1	-0.0264212
INHBA	-0.0264731
TMTC3	-0.0265686
MARCH10	-0.0265863
FKBP15	-0.0266998
RNF19B	-0.026721
ASNSD1	-0.0268508
RELA	-0.0268531
PARD3	-0.0269003
RRN3	-0.0269229
LOC339862	-0.0269287
IQCB1	-0.0269451
SNORA70	-0.0269813
OXTR	-0.0270082
IGFBP7	-0.0270321
ATP13A1	-0.0270904
PEX6	-0.0271821
HSBP1L1	-0.0271917
OTUD1	-0.0272163
SEC61A1	-0.0272207
S100A13	-0.0272866
AUP1	-0.0273541
CCDC24	-0.0273541
DDB2	-0.0273754
CCNT1	-0.0273809
SEPT3	-0.0273955
SBK3	-0.0274058
RETREG3	-0.0274098
TRABD	-0.0274295
TMEM86B	-0.0275645
KLHL14	-0.0275745
NAXE	-0.027635
EIF2A	-0.0276467
VAMP7	-0.0276667
RPTOR	-0.0276809
NDRG2	-0.0277282
MIR7703	-0.0278022
RCCD1	-0.0278073
PLOD2	-0.027815
PHOSPHO2	-0.0278535
GOLIM4	-0.0278713
DGCR8	-0.0279351
WDR24	-0.0279426
SLC6A13	-0.0279595
ROCK1	-0.0280075
YOD1	-0.0281315
CTSD	-0.0281844
HNRNPD	-0.0282031
ARHGAP31-AS1	-0.028217
PLPP3	-0.0283476
PDE8B	-0.0283833
DRAP1	-0.0284457
MFN2	-0.0284731
ZNF181	-0.0285394
BAALC	-0.0285574
MIPOL1	-0.0286025
KLF8	-0.028639
ESCO1	-0.0286849
LOC101927543	-0.0287007
DNM3OS	-0.0287053
GCA	-0.0287766
TRIM56	-0.028843
RLF	-0.0289228
NXT1	-0.0290678
PER2	-0.0290704
NDUFS1	-0.0291227
RWDD3	-0.029198
SMIM13	-0.0292525
LINC01273	-0.0293061
CEP68	-0.0293377
RAB12	-0.029409
LINC01106	-0.0294104
SCNN1B	-0.0294292
ASAP1-IT1	-0.0294322
TP53INP2	-0.0294472
CSPG5	-0.0294499
EMC1	-0.0294516
ILF3-AS1	-0.0294711
LINC00987	-0.0294713
WDR26	-0.0295352
PKDCC	-0.0295461
PLK3	-0.029599
SKAP1	-0.0296216
MIR5092	-0.0296588
MPLKIP	-0.02973
MYOCD	-0.0297463
DMPK	-0.0297617
LINC00888	-0.0297767
DNALI1	-0.0298226
PGM5P2	-0.0298465
LOC100130992	-0.029851
SLC35A4	-0.0298599
INTS9	-0.0298858
SNORD138	-0.0298907
DOC2A	-0.0299607
AP1S2	-0.0299928
LOC101928433	-0.030059
SNORA70I	-0.0300734
CNN1	-0.0300938
ZNF699	-0.0301476
CA5B	-0.030174
GLUD1P3	-0.0301831
SLC46A1	-0.0302076
POGZ	-0.0302406
GYS2	-0.0302976
BCKDHB	-0.0303163
MYH2	-0.0303173
POLR1E	-0.0303939
KRBA1	-0.0304181
ANKHD1-EIF4EBP3	-0.0304214
YTHDC1	-0.0304413
CMTM6	-0.0304823
MGAT3	-0.0306304
LOC101927759	-0.030663
LOC400927-CSNK1E	-0.0307653
PA2G4P4	-0.0307779
STPG4	-0.0308002
EXOSC9	-0.030896
SMC1A	-0.0309172
PDCD6IPP2	-0.030962
LOC388780	-0.0309688
RTP4	-0.030989
LINC01535	-0.0310141
C12orf42	-0.0310523
CCDC122	-0.0310847
LOC101928796	-0.031117
UBE3B	-0.0311383
ACTR3B	-0.0311699
ZBTB9	-0.0311851
ALMS1-IT1	-0.0312502
LINC00998	-0.0312754
EPN2	-0.0313051
ARIH2OS	-0.0313057
MMS19	-0.0313154
SNORD58A	-0.0313528
MIR1291	-0.031408
MIR548J	-0.0314311
DLL4	-0.0314623
TRIM17	-0.0314848
MIR7111	-0.031496
ARHGAP31	-0.0315513
ZNF155	-0.0315656
ZNF286B	-0.0315826
OR2T33	-0.0315855
PTOV1-AS1	-0.0315911
APLNR	-0.0315947
ACTR3	-0.0315996
SNORA2C	-0.0316146
CHTF18	-0.0316197
HIF1AN	-0.031629
MGAT3-AS1	-0.0316363
PLCL2	-0.0316373
MIR766	-0.031743
RAPGEF3	-0.0317751
C2orf76	-0.0317898
CNNM2	-0.0318072
SLC37A2	-0.0318227
SLFN13	-0.031824
ARL9	-0.0318774
PRKACB	-0.0318893
C4orf46	-0.0319028
CD52	-0.0319031
MIR4315-1	-0.0319601
BTBD1	-0.0320123
GSTCD	-0.0320156
SNORA65	-0.032069
PLEKHA1	-0.0321205
SPRED3	-0.032168
FZD9	-0.0321726
ARHGEF12	-0.032176
SNORD116-9	-0.032176
PPDPF	-0.032209
LOC105373156	-0.0322252
ZNF669	-0.0322307
TNRC6A	-0.0322352
DIDO1	-0.0322463
RDH12	-0.0322536
RPL3L	-0.0323191
OR1J2	-0.0323478
SACS	-0.0323538
UGGT1	-0.0323696
MIR887	-0.0323802
EAF1	-0.0323877
SECTM1	-0.0323904
LINC01114	-0.0324502
VWDE	-0.0324516
FRAS1	-0.0324639
CREB3	-0.0324777
NCOA5	-0.0324789
KCNIP4-IT1	-0.0324914
RCAN2	-0.0325503
PCDHB13	-0.0325858
KDM8	-0.0325986
LAMA4	-0.0326063
COL1A2	-0.0326097
GATAD2B	-0.032692
LOC641367	-0.0327321
PCCA	-0.0327799
DNM2	-0.0327824
INSL3	-0.0327957
MELK	-0.0328996
CBLL1	-0.0329636
ZNF571	-0.032966
GAS7	-0.0329979
ICAM2	-0.0330463
COG2	-0.0330696
SLC9A9	-0.0331467
DEK	-0.0331534
FAM189B	-0.0331587
IQSEC1	-0.0331626
CHRM3-AS1	-0.0331642
ETHE1	-0.0332274
RFPL3	-0.0332363
PRR36	-0.0332597
KIAA1462	-0.0333012
AKAP17A	-0.0333055
LOC441455	-0.0333397
ATP6V1G2	-0.0333517
SNORD136	-0.0333898
YWHAEP1	-0.0333937
LINC00963	-0.0334824
SLC35G4	-0.0334958
LOC101928861	-0.0335043
SLCO3A1	-0.0335651
LOC101928069	-0.0335761
BANP	-0.0335899
LINC01122	-0.0336348
TBK1	-0.0336694
SRSF5	-0.0336742
PLSCR4	-0.0336805
SH2D2A	-0.0337517
EGLN3	-0.0337587
AOC3	-0.0337688
JAKMIP3	-0.0337915
MARVELD1	-0.0338215
DCUN1D2	-0.0338317
PHF12	-0.0338376
SNORD69	-0.033895
LAMTOR3	-0.0339256
FDX1	-0.0339695
CSNK1G2-AS1	-0.0339706
TOB1-AS1	-0.034001
MIR6845	-0.0340041
VEGFC	-0.03405
IQUB	-0.0340533
MYOT	-0.0340778
METTL7B	-0.0341028
SNORA18	-0.0341188
PANK2	-0.0341316
SNORD116-24	-0.0341549
DHRS4L2	-0.0341711
GLB1L	-0.0341758
TAF5L	-0.0342404
C14orf80	-0.0342437
ENTPD3	-0.0342479
ZAK	-0.0343394
LOC388436	-0.0343545
HFE	-0.0343952
PTPRB	-0.0344366
CSDE1	-0.0344542
SNORD79	-0.0344581
FAM234A	-0.0345345
GGT2	-0.0345796
LINC00244	-0.0345826
DDX39B-AS1	-0.0345829
SDHAF3	-0.0345932
CDH23	-0.0346041
LOC101927394	-0.0346781
PCNT	-0.0346877
MPPE1	-0.0346892
MIR200CHG	-0.0347569
CDC5L	-0.0347636
DCHS1	-0.03479
SLC19A2	-0.0347967
ZNF320	-0.0348349
DGCR5	-0.0348562
ECD	-0.0348618
PI4KB	-0.0348656
LGI2	-0.0348956
IFNE	-0.0349118
LOC105371925	-0.0349146
MIR3163	-0.03492
PTPN23	-0.0349432
MAFG-AS1	-0.0349948
EIF1	-0.0350188
MIR2116	-0.0350612
PCDHGA11	-0.0350856
SNORA11E	-0.0350947
TSPAN32	-0.0351108
C2orf16	-0.0351206
TPM3P9	-0.0351227
MIR561	-0.0351586
MEGF6	-0.0351717
GLUL	-0.0352037
UBQLN3	-0.0352093
RALGDS	-0.0352295
SCCPDH	-0.0352768
MIR744	-0.0352943
TRNT1	-0.035299
MIR6869	-0.0353185
HK3	-0.0353207
AMZ2	-0.0353595
MGC27345	-0.0354418
LOC100507657	-0.0354517
CTNNBIP1	-0.0354929
RRN3P2	-0.0355532
OTOA	-0.0355821
CSNK1D	-0.0356635
PPP4R1L	-0.035666
SHISA7	-0.035791
ASMTL-AS1	-0.0357996
DONSON	-0.035857
PPA2	-0.0358968
C8orf33	-0.0359219
CPNE5	-0.0359321
ZCCHC17	-0.0359344
TNS2	-0.0359879
RAB2A	-0.0360466
OR6T1	-0.0360686
SNX17	-0.0361083
PRICKLE2	-0.0361301
LOC101928530	-0.0361335
VN1R1	-0.0361524
GRN	-0.03619
JKAMP	-0.0362092
MIR3936HG	-0.0362419
MIR4504	-0.0362749
LOC100131655	-0.0362869
NDUFB2	-0.0363178
LOC101929159	-0.036464
HINT1	-0.0366101
SFMBT1	-0.0366695
FOXD2	-0.0366895
LINC01668	-0.0367712
CCDC3	-0.0367909
KLF10	-0.0368101
LSM6	-0.0368416
PCDHGA6	-0.0368613
LINC00488	-0.0369371
PRDM5	-0.0369774
COMMD5	-0.0369828
GPX2	-0.0370047
SIRT5	-0.0370609
ZNF501	-0.0370616
TXNRD1	-0.0370659
SEMA6C	-0.037086
ORAI2	-0.0370899
CD63	-0.0370941
GJA3	-0.0370992
TCTN3	-0.0371145
CDK5R2	-0.0371169
SNORA11C	-0.0371499
ELMO1	-0.0371695
NME1-NME2	-0.0371736
MIR5090	-0.0372085
MIR6728	-0.0372245
LOC730183	-0.037277
ADAM21P1	-0.0373349
UFC1	-0.0373487
ORC3	-0.0373532
NDUFAF4P1	-0.0373661
PAIP1	-0.0373788
SSR4P1	-0.0373973
ZNF232	-0.0374134
TMEM247	-0.0374228
DAG1	-0.0374803
ANKRD9	-0.0375015
MIR3674	-0.0375042
LOC554206	-0.0375162
SLC16A10	-0.0375355
KIT	-0.0375606
TGM2	-0.0376338
SNORA62	-0.0376406
FAM20A	-0.0376412
FAM185A	-0.0376687
ING4	-0.0376767
TMEM80	-0.0376864
ATXN2	-0.0377007
LOC729162	-0.0377203
EPHB6	-0.0377225
RHNO1	-0.0377605
SLC39A7	-0.0378268
SLMO2-ATP5E	-0.037829
REPS1	-0.0378467
F11	-0.0378745
EFHD2	-0.0379069
RAB5A	-0.0379302
NRON	-0.0379403
EIF3I	-0.0379621
FUS	-0.0379815
KSR2	-0.0379896
ACADL	-0.0379919
LOC100287015	-0.0379939
YRDC	-0.0380052
EXO5	-0.0380401
MIR6815	-0.0380571
EPSTI1	-0.0381534
LOC101929550	-0.03816
SRGN	-0.0381693
ENTPD7	-0.0382012
EFHC2	-0.0382564
RGPD3	-0.0382636
TPRG1-AS1	-0.0382758
PRRT3-AS1	-0.0383279
YBX1	-0.0383908
LOC100130283	-0.0384269
SEC11C	-0.0384312
VAMP4	-0.0384514
ALKBH2	-0.0384568
MIRLET7G	-0.0384813
NDUFS7	-0.0384898
PACRGL	-0.0385191
BRMS1L	-0.038542
MCCC2	-0.0385552
AKNA	-0.0385746
ADAM15	-0.0385852
TTI1	-0.0385939
CAND1.11	-0.0385945
TIAM2	-0.0386008
C5orf56	-0.0386104
FAM133A	-0.0386598
P3H2	-0.0387197
SPINK13	-0.0389162
CTPS1	-0.0390166
TMEM261	-0.0390236
NR4A2	-0.0390623
ZSCAN29	-0.0390641
RNF182	-0.0390704
AGPAT3	-0.0391046
NCK1	-0.0391194
DCAF17	-0.039159
SEMA4C	-0.0391781
MYADML2	-0.0392132
MOXD1	-0.0392226
NRDC	-0.0392315
SSR2	-0.0392736
H3F3C	-0.0392792
VSIG1	-0.0394201
HIST1H2BD	-0.0394873
SLC15A4	-0.0395014
GTF2H2	-0.039619
FREM1	-0.0396194
TMEM74B	-0.0397251
TEX41	-0.0397426
FAM184B	-0.0397674
DNMT3L	-0.039804
IFNW1	-0.0398186
IL13RA1	-0.0398425
AGBL5-AS1	-0.0398431
RPL13P5	-0.0398671
TMEM18	-0.0398702
CD83	-0.039887
SERINC2	-0.0398939
MED15	-0.0399501
CHURC1-FNTB	-0.0399819
SCRIB	-0.0401724
UXT	-0.0401867
IER5	-0.0402265
NFATC2	-0.0402694
TEX22	-0.0403274
NEUROG1	-0.04034
RSPO1	-0.0403442
NSDHL	-0.0403656
ACTR2	-0.0404048
TRIP12	-0.0404601
SLC10A6	-0.040479
RAD9B	-0.0406134
ZFP82	-0.0406137
ATG9A	-0.0406351
ARHGAP25	-0.0406798
MTPN	-0.0407226
CSNK2A2	-0.0407305
AVPR2	-0.0407367
SNORD53B	-0.0407617
CRYBB2	-0.0407712
LOC101929231	-0.0407713
BCL2L2-PABPN1	-0.0407943
MFSD5	-0.0408862
MIR3657	-0.0409169
AADACL4	-0.0409205
TRAM2	-0.0409793
ACR	-0.0409923
FCHO2	-0.0410035
RGS10	-0.0410469
CARM1	-0.0410908
TBC1D12	-0.0410966
SPACA6	-0.0411156
ARFGAP2	-0.041211
THCAT155	-0.0413034
MYO1A	-0.0413063
CCDC13	-0.0413187
VRK2	-0.0413841
PRSS12	-0.041432
CIAO1	-0.041447
FZR1	-0.0414613
SLC45A1	-0.0414806
PFDN4	-0.0415752
SNORD135	-0.041577
NIPAL4	-0.0415958
CDCP2	-0.0416067
EXOC8	-0.0416188
GABRG2	-0.0416477
TBC1D10C	-0.0416775
KLHL21	-0.0416903
PRDM1	-0.0416927
C19orf67	-0.041763
BHLHE40	-0.0418166
CTNND1	-0.0418728
CYLD	-0.0418914
LOC101927179	-0.0418942
CENPL	-0.0419051
EGR3	-0.0419067
PABPC1L	-0.0419128
LMAN2	-0.0419203
LINC00621	-0.0419877
GALNT13	-0.04201
KCNK4-TEX40	-0.0420595
TRPV4	-0.0421139
DHX35	-0.0421157
DHRS2	-0.0421379
PGGT1B	-0.0421699
MED16	-0.0421738
SNORA15B-2	-0.0422102
CDK14	-0.0422111
PINK1	-0.0422184
LOC101929319	-0.0422462
GLRX5	-0.0422612
C12orf76	-0.0422741
ALDH1L1	-0.0422844
ATP5J2-PTCD1	-0.0423302
ATRAID	-0.0423658
DNAJC4	-0.0423745
KLHL31	-0.0423819
MAEL	-0.0424027
ZNF429	-0.0424086
MIR6797	-0.0424397
LOC101927751	-0.0424438
HDAC7	-0.0424634
C14orf2	-0.0424697
CDKN2D	-0.042536
GLS	-0.0425484
PGLYRP1	-0.0425769
DALRD3	-0.0425852
FUNDC1	-0.0426246
BAIAP3	-0.0426437
NRG3	-0.042696
TRMT10A	-0.0426997
OLFM5P	-0.0427311
ISCU	-0.0427788
ADGRA2	-0.0427828
COX10	-0.0427909
SLA	-0.0428308
ALOX12B	-0.0428464
SNORD34	-0.0428489
SMIM10L2B	-0.0428812
HINFP	-0.0429042
MIR5706	-0.0429073
EPHX2	-0.0429126
RNF40	-0.0429228
RHO	-0.0429325
MYO1E	-0.042939
FMN1	-0.0429742
SNORD87	-0.0429785
ZNF625	-0.0430369
ST6GALNAC3	-0.0430889
KIAA0408	-0.0431104
SRBD1	-0.0431154
EDA2R	-0.0432794
SNORD83A	-0.0433255
NABP1	-0.0433261
FAH	-0.0433273
LOC100420587	-0.0433317
TXNDC12-AS1	-0.0433416
WASHC4	-0.0433515
PRSS33	-0.0433772
BORCS8	-0.0433913
GNG8	-0.0434624
VMP1	-0.0434881
SNORD4A	-0.043535
PQLC3	-0.0435405
NDUFA1	-0.0436005
CAMTA1	-0.0436186
CACNA1D	-0.0436273
MIR147B	-0.0436635
VSTM2B	-0.0437097
TMEM117	-0.0438551
PHLDB3	-0.0438885
MINOS1P1	-0.0439886
CISH	-0.0441384
PHLPP2	-0.0441544
APOL6	-0.044157
IGLL3P	-0.0441584
FARS2	-0.0441897
MIR6718	-0.0441939
PPP2CB	-0.0441999
MIR3677	-0.0442013
VCPIP1	-0.04421
LOC100192426	-0.0442276
HSD17B12	-0.0442564
HIST1H2BC	-0.0442963
MIR652	-0.0443366
LRRTM4	-0.0443746
VPREB3	-0.0444095
C19orf70	-0.0444472
EMILIN1	-0.0444589
CD59	-0.0445409
EMC8	-0.044599
OR13C9	-0.0446037
ADSSL1	-0.0446207
MAST4-AS1	-0.0446243
SNORD148	-0.0446288
CD96	-0.0446514
DOCK4	-0.0447175
METAP1D	-0.0447718
SOD1	-0.0447781
PEX5L	-0.0448086
ILKAP	-0.0448133
PLEKHD1	-0.0448648
PCDH8	-0.0448878
IMPA1	-0.0449683
MOSPD2	-0.0450277
FRMD5	-0.0450307
MMP16	-0.0450903
EFCAB8	-0.0452097
LOC100996415	-0.0452629
MED29	-0.0452719
OR5C1	-0.0452913
ZNF354A	-0.0452942
GPRC5B	-0.0453192
MIR4645	-0.0453417
SERF2-C15ORF63	-0.0453499
OR2L5	-0.0453638
LOC100128076	-0.045402
ZNF600	-0.045413
COQ3	-0.0454362
RNF13	-0.0454388
BAIAP2L2	-0.0454703
ELP2	-0.045529
STAR	-0.0455629
GSTA7P	-0.0455641
FES	-0.0455642
CCDC28B	-0.0455661
CYP2A13	-0.0455843
ARL4D	-0.045596
MCEE	-0.0456139
MIR661	-0.0457024
LOC101928977	-0.0457147
ZNF225	-0.0457505
BTN2A2	-0.045775
LOC100287632	-0.0457815
LINC02245	-0.0457953
IRAK4	-0.0457996
SRSF1	-0.045831
OR4F16	-0.0458449
GABARAPL1	-0.0459509
GCC1	-0.045968
ACOT9	-0.0460727
KBTBD7	-0.0460955
GCC2	-0.0460983
PPP1R15B	-0.0461984
LMNB1	-0.0462049
HIST1H3G	-0.0462505
PVR	-0.0463404
SLC30A6	-0.0463607
RAB8A	-0.0463752
MSN	-0.0463864
KHDRBS2	-0.046407
SCARNA28	-0.0464163
SNORA77	-0.0464326
C4B_2	-0.0464544
MIR6513	-0.0464641
FAM133DP	-0.0464745
MIR3652	-0.0464863
CMC4	-0.0465753
TRAPPC2B	-0.0466277
KLK6	-0.0466681
SFXN2	-0.0466794
PCOLCE-AS1	-0.0466797
HIVEP3	-0.0466802
CHRNA4	-0.0467017
WASL	-0.0467029
ZC3H15	-0.0467094
MGP	-0.0467328
CTNS	-0.0467484
ACACA	-0.0469637
OR7E12P	-0.0469889
C9orf172	-0.0470129
MIR4657	-0.0471135
PLXDC1	-0.0471183
KCNT1	-0.0471291
LINC00638	-0.0471624
COPB2	-0.0471714
DDA1	-0.047276
ZBTB22	-0.0472894
ABCA7	-0.047363
SEPT6	-0.0474296
THOC1	-0.0475109
UBN1	-0.0475446
SLC2A9	-0.0475959
C9orf24	-0.0475974
LOC105375713	-0.047665
MIR4658	-0.0476969
LOC101927429	-0.0477276
FAM58A	-0.0477416
CXCL17	-0.0477986
SHQ1	-0.0478058
SELENOI	-0.0478287
RFC1	-0.0478471
MTCH2	-0.0478572
UNC119	-0.047864
ZCCHC24	-0.0478858
IL27RA	-0.0479086
ALG6	-0.0479978
CSTF1	-0.0480459
GZF1	-0.0480776
MIXL1	-0.0481029
SNORA38	-0.0481164
MSTO1	-0.0481561
SMIM20	-0.0481818
ULK4	-0.0482205
IL1R1	-0.0482451
MGAT5	-0.0482867
CXorf38	-0.0483453
SEC62	-0.0483476
LOC644554	-0.0483957
LRP11	-0.0484023
KCNN3	-0.0485184
BCL2L2	-0.048598
SPHAR	-0.0486448
CARMIL3	-0.0486894
CACNA1F	-0.0487572
LRWD1	-0.0487756
NRSN2-AS1	-0.0488204
ETDB	-0.0488549
SNX12	-0.0488923
IQCG	-0.0489269
VSTM2L	-0.0489482
MIR1282	-0.048954
NUDT16	-0.0489745
FABP5P3	-0.0489794
MAPK4	-0.0489839
ECEL1	-0.04902
GSTZ1	-0.0490425
KIF9	-0.0490816
PPP4R2	-0.0490929
TARSL2	-0.0491028
TTC7A	-0.0491509
METAP2	-0.049161
NFATC1	-0.0491633
ING5	-0.0492572
UHRF1	-0.0492726
LRRC73	-0.0492814
BCAS4	-0.0492929
KLF3	-0.0493961
MIR9-2	-0.049417
MIOS	-0.0494524
MRPS6	-0.0494571
RABGEF1	-0.0495124
ATL2	-0.0495292
MITD1	-0.0495335
STAT5B	-0.0495404
ZNF655	-0.0495541
GNA11	-0.0496295
ACTN2	-0.049648
ERICH6-AS1	-0.0496714
NMUR1	-0.0496876
FPGT-TNNI3K	-0.0497084
CATSPER3	-0.0497181
KIF18B	-0.0497597
CAB39	-0.0498222
VIPR1-AS1	-0.0498317
TOR3A	-0.0498347
MIR708	-0.0498405
CADPS	-0.049875
JAG2	-0.0498952
ETAA1	-0.0499082
LINC00466	-0.0499535
DAD1	-0.049982
CHST10	-0.0499952
CYTH3	-0.0499963
SPAST	-0.0500249
PTPRE	-0.0500611
ARMC4	-0.0500697
LOC105616981	-0.0501357
PLOD3	-0.0501547
CLNS1A	-0.0501674
ZMAT2	-0.0502038
GOPC	-0.0502426
UHMK1	-0.0502737
C4orf32	-0.0503117
MAST4	-0.0503493
DAP	-0.0503589
LOC100132831	-0.0503746
SNORA6	-0.0503886
SLC6A1	-0.0504087
POLG2	-0.050412
PRR7	-0.0504388
RIOK2	-0.0504532
TMEM241	-0.050498
TMEM170A	-0.0505533
VPS39	-0.050561
ATRIP	-0.0505769
NOTCH1	-0.0506086
MIR4680	-0.0506357
CHRNA6	-0.0506408
CYP20A1	-0.0506469
LOC339975	-0.0506589
PTTG2	-0.0507186
DBNL	-0.0507496
PPP1R12C	-0.0508568
FMR1	-0.0508715
FAM131A	-0.0508744
TMEM44	-0.0508802
NABP2	-0.0508836
MIR3688-2	-0.0508872
ZNF815P	-0.0509098
LOC101928837	-0.0509188
WASHC2A	-0.0509356
MIR6773	-0.0509406
IMPG1	-0.0509759
DLGAP1-AS1	-0.0510116
SYPL1	-0.0510275
LINC02036	-0.0510378
SNORD110	-0.0510405
M6PR	-0.051061
TMEM128	-0.051061
HIVEP2	-0.0510628
TBX19	-0.0511139
ISCA2	-0.0511212
SPG21	-0.0512353
PCSK1	-0.0512477
SYT10	-0.0512535
TMEM42	-0.0513102
ASAP2	-0.0513126
SNORD62A	-0.0513575
UCHL5	-0.0513884
OIT3	-0.0513982
REM2	-0.0514281
ANKRD29	-0.0514949
MIR6723	-0.051542
PLN	-0.0515839
IPO8	-0.0516111
SMIM10L2A	-0.0516579
EPX	-0.0516615
GATA4	-0.0516719
UNC45A	-0.0516888
CCDC192	-0.0517191
FAM86B1	-0.0517542
LOC101927623	-0.0517614
OTUB2	-0.051787
AOAH	-0.0517998
FAM45BP	-0.0518229
SMU1	-0.0518427
MIR4655	-0.0518966
ZNF17	-0.0519251
ZFAND4	-0.0519563
ZNF14	-0.051965
TMEM14C	-0.0519901
COMMD10	-0.0520179
PRSS47	-0.0520276
SIGLEC8	-0.0520276
ITIH6	-0.0520276
OR51E2	-0.0520276
PRAMEF18	-0.0520276
PCAT6	-0.0520309
NT5C1B-RDH14	-0.0520425
DKKL1	-0.0520663
ECHDC2	-0.0520672
MIR23B	-0.0520703
GTF2IP23	-0.0521414
SAMD13	-0.052166
XPO7	-0.0522023
PPP1R1C	-0.0522069
GPC5	-0.0522166
TUBB4B	-0.0522274
NUDT14	-0.0523385
SPRED1	-0.0523385
MIR4650-1	-0.05241
EFCAB14-AS1	-0.0524381
CYP21A2	-0.052524
NUS1	-0.0525249
MKNK1	-0.0525342
C11orf87	-0.0526497
FOXR2	-0.0526531
BAG4	-0.05268
PAUPAR	-0.0526897
DDX11-AS1	-0.0527167
MIR4286	-0.0527351
TAGAP	-0.0527596
LOXL1-AS1	-0.0527832
NCEH1	-0.0528266
ATF3	-0.0529073
MCF2	-0.0529338
YAE1D1	-0.0529341
MIR6740	-0.0529375
TBC1D9B	-0.0529501
GMFG	-0.0529791
SUPT20HL2	-0.0529952
PCBP3	-0.0530028
E2F7	-0.053007
SYCE2	-0.0530539
SNORD60	-0.0530575
RPS10P7	-0.0530877
LOC647859	-0.0531008
ALDH3A2	-0.0531476
NUTM2F	-0.0531829
P2RY4	-0.0532084
SNORD2	-0.0532661
RBAK-RBAKDN	-0.0533822
SLC27A4	-0.0533903
UBE2O	-0.0534024
PDCL2	-0.0534149
FAM53C	-0.0535452
C8orf59	-0.0535479
INHBC	-0.0535638
SP5	-0.053585
C14orf1	-0.0535918
TRIM5	-0.0536828
TMEM208	-0.0536859
FMNL3	-0.0537
LOC101929109	-0.0537208
UNC79	-0.0537491
MIR301B	-0.0538006
SLC26A2	-0.0538612
MIR6727	-0.0538715
LYRM9	-0.0538879
SPAM1	-0.0538889
GOLGA7	-0.0538943
ARMCX1	-0.0539173
HPS1	-0.0539363
NUFIP2	-0.0539626
GAMT	-0.0539755
GAS5-AS1	-0.0540329
DUPD1	-0.0540476
C2orf27A	-0.0540824
ADAMTS1	-0.054164
C18orf8	-0.0541694
CCR9	-0.0541908
MIR6751	-0.0541913
TTC7B	-0.0542232
RAD51AP2	-0.0542648
PCDHA7	-0.0542848
HTATSF1P2	-0.0543038
TPH1	-0.0543188
TULP4	-0.0543192
VWA5B2	-0.0543588
CWC27	-0.0543708
MIR1276	-0.0543979
TRNAU1AP	-0.0543981
GOLGA3	-0.0544363
MIR922	-0.0544746
DUSP19	-0.0544896
MIR93	-0.054522
MIR583	-0.0545824
FAM201B	-0.0546438
SMURF2	-0.0546931
MIGA2	-0.0547058
CCDC144NL-AS1	-0.0547205
TCEAL5	-0.0547284
HNRNPA1L2	-0.0547305
LOC101929882	-0.0547328
NOS1AP	-0.0547427
INPP5K	-0.054756
SLC35A5	-0.0548366
MRPS31P5	-0.0548434
RAPSN	-0.0548648
FOXD4L3	-0.0548703
DEF6	-0.0548964
FGF22	-0.0549004
LOC103908604	-0.0549236
NTS	-0.0549302
LRFN5	-0.0549719
SCAP	-0.054975
LOC102723439	-0.0550325
MIR32	-0.055056
NLRP3	-0.0550922
ERVH48-1	-0.0551061
SCARNA5	-0.0551433
TTLL11	-0.0551985
MIR1825	-0.0552791
TRIM11	-0.0553342
C8orf58	-0.0554404
LAMB3	-0.0556144
TRERF1	-0.0556511
SNORD119	-0.0556733
RRP8	-0.0556744
TAT	-0.0557098
C5orf51	-0.0557318
C19orf68	-0.0557391
KIF22	-0.0558162
TMEM31	-0.0558301
LINC00974	-0.0558374
TFB1M	-0.0558423
LIMS1	-0.055911
LOC101928404	-0.0561102
CTBP1-AS2	-0.0561291
FAR2	-0.0562095
FMO6P	-0.0562142
TTC39B	-0.0562452
TAF6L	-0.0562839
SWAP70	-0.0563016
PHF21B	-0.0563397
ZUFSP	-0.0563412
C20orf96	-0.0563432
MIR7845	-0.0564094
SORCS2	-0.056414
LRRC29	-0.0564895
MED11	-0.0564896
VAC14-AS1	-0.0565084
ABCD1	-0.0565095
DCTN2	-0.0565148
JAK3	-0.05652
ZNF517	-0.0565482
ZNF846	-0.0565697
OCA2	-0.0565767
ABCC6	-0.0566244
ATF7IP	-0.0566588
PKHD1	-0.0566871
FOXJ2	-0.0568058
VPS37C	-0.0568193
BBS4	-0.0568293
LOC105371592	-0.0568399
ABALON	-0.0568581
RPL7A	-0.0568654
TPSG1	-0.0568762
SNORD145	-0.056909
MGAT2	-0.0569305
KRTAP12-1	-0.0569352
BMS1P21	-0.0569433
IL17RA	-0.0569942
AHCTF1P1	-0.0570149
MIR658	-0.0570801
CHRFAM7A	-0.0571148
LINC01940	-0.0571192
CRADD	-0.057122
ZNF567	-0.0571222
LOC728989	-0.0571578
AP1AR	-0.0571739
CTNNAL1	-0.0572045
CDH22	-0.0572414
SKP1P2	-0.0572571
TNFRSF10B	-0.0572588
MACROD2	-0.0572758
CNRIP1	-0.0573395
DPRXP4	-0.0573772
BLVRB	-0.0573811
FMR1-AS1	-0.057414
LOC100049716	-0.0574237
POLA1	-0.0574774
GRPEL2-AS1	-0.0574933
CMYA5	-0.0575353
DUSP16	-0.0575494
TLR8-AS1	-0.0575695
C1orf131	-0.0575722
ATP1B1	-0.0575796
SLC37A3	-0.0576022
MIR4999	-0.0576809
FAM21EP	-0.057747
MIR600HG	-0.0577477
GRIN3B	-0.0577907
HEG1	-0.0577986
NCRUPAR	-0.0578407
CHP1	-0.057879
SNX24	-0.0578793
ESPL1	-0.0578893
NELFCD	-0.0578981
UBE3A	-0.0579232
FOXP3	-0.0579258
LOC101927421	-0.0579803
TDRD15	-0.0579803
LINC01607	-0.0579803
KLRC4-KLRK1	-0.0579803
LOC101929538	-0.0579803
OR2V2	-0.0579803
LOC101929006	-0.0579803
OR52E2	-0.0579803
OR13J1	-0.0579803
LOC101929122	-0.0579803
WFDC5	-0.0579803
ACTR3BP2	-0.0579803
MIR487B	-0.0579803
LOC101927087	-0.0579803
KIRREL3-AS3	-0.0579803
LOC101927476	-0.0579803
EVADR	-0.0579803
FAM47B	-0.0579803
XAGE5	-0.0579803
LINC00865	-0.0579803
OR4A47	-0.0579803
IFIT1	-0.0580486
ZNF350	-0.0580862
UACA	-0.0581627
ARF5	-0.0581818
TMEM104	-0.0582282
CEP170P1	-0.0582331
LOC101929524	-0.0582631
MIR1302-5	-0.0582637
CNOT10	-0.0582707
ZFPM2	-0.058271
GMCL1P1	-0.0582909
WBP1	-0.0582983
PAIP2	-0.0583076
RMI1	-0.0583078
DHX38	-0.0583102
FAM183A	-0.0583343
PEF1	-0.0584471
RILPL2	-0.058471
RING1	-0.058487
RARA-AS1	-0.0585299
NEIL2	-0.0585303
ARSJ	-0.0586117
CASKIN1	-0.0586737
RTCB	-0.0586877
UFM1	-0.0586987
CCDC157	-0.058733
SSH1	-0.0587457
RAB31	-0.058782
NEURL4	-0.0587984
IGF1	-0.0588067
UHRF1BP1	-0.0588565
EQTN	-0.0588741
EIF2AK3	-0.0588892
SPOCD1	-0.0588951
PFKFB1	-0.0589141
FOXD4L6	-0.0589392
MFAP3L	-0.0589415
C15orf52	-0.0589916
SRC	-0.0590016
MFN1	-0.0590215
CYB561	-0.0590523
MIR613	-0.0590597
HNRNPCL3	-0.0590737
OSMR	-0.0590987
SLC9C1	-0.0591518
CCR10	-0.0592079
LOC100499484	-0.0592281
TMBIM4	-0.0592576
SMKR1	-0.0592648
LRRC8D	-0.0593225
APOA1	-0.0593594
TMC1	-0.0593957
TACR1	-0.0594392
HSD3BP4	-0.0594434
SERGEF	-0.0594484
SNORA36C	-0.059493
ZBTB20-AS1	-0.0595089
GATA1	-0.0595176
STK32C	-0.0595183
ZNF45	-0.0596138
MRPL22	-0.0596195
SNORD104	-0.0596399
MIR6826	-0.0596517
DOCK10	-0.0597029
SNORD25	-0.0597178
THPO	-0.0597304
KCNMB3	-0.0597506
NUDT17	-0.0597562
LOC641746	-0.0598133
SGF29	-0.0598416
ZNF593	-0.0598703
MIR4747	-0.0598737
ADAM22	-0.0598749
FUCA1	-0.0599088
LOC100506797	-0.059917
DRD5P2	-0.0599356
MTCP1	-0.0599824
MEIOC	-0.0600112
GK	-0.060022
COX6A1	-0.0600353
PIDD1	-0.0601161
NT5C	-0.0601177
PTGER4	-0.0601382
WRAP73	-0.0601407
CHRND	-0.0601481
IL16	-0.0601742
AP1S1	-0.0602091
WDR60	-0.0602187
TMCO4	-0.0602676
PPP3CC	-0.060311
APOPT1	-0.0604135
RSF1	-0.0604264
MIR6770-3	-0.0604493
ACE2	-0.0604579
FAM85B	-0.0604844
UBQLN1	-0.0605304
PMS2P3	-0.0605686
PARP2	-0.0606153
RBMX2	-0.060616
CHM	-0.0606224
LOC653712	-0.0606362
NEURL1B	-0.0607228
CENPO	-0.0607605
WNT16	-0.0608038
MIR3917	-0.0608412
PDCD5	-0.0608466
KLRA1P	-0.0608757
OCLN	-0.0608772
CRYGD	-0.0608902
ADAMTS3	-0.0609375
LOC100507547	-0.0609473
LENEP	-0.0609844
NRP2	-0.0610046
ORAI3	-0.0610142
PLPPR1	-0.0610339
ZNF620	-0.0610602
RPRD2	-0.0610706
SARDH	-0.0610941
ANKRD53	-0.0611148
MTHFD2L	-0.0611841
ANKH	-0.061198
RNF123	-0.0612044
SGTB	-0.0612477
MAP4K2	-0.0612674
LRRC70	-0.0613062
EFNA4	-0.0613374
BSCL2	-0.0613388
GOLGA2P5	-0.061357
MIR7107	-0.061364
VPS37A	-0.0613927
PLAUR	-0.0614655
MBD2	-0.061478
ITGA7	-0.0615013
UPK2	-0.0615102
CHRM4	-0.0615445
IMPA1P1	-0.0615576
FBXO25	-0.0615658
UBR4	-0.0615727
ELAVL2	-0.06158
SEPT1	-0.0615825
PTK7	-0.0615856
GUCA1A	-0.061604
KPNA5	-0.0616272
PARP10	-0.0616325
STOM	-0.0616929
BORCS6	-0.0617183
UBA6-AS1	-0.0617327
GPN1	-0.0617625
MIR6729	-0.0617731
ZNF33B	-0.0618108
G6PD	-0.0618562
CRYBB3	-0.0618791
MAN2A1	-0.061895
DPCD	-0.0619008
NCAPG2	-0.0619397
CHD8	-0.061953
MIR8075	-0.0620763
EEF1DP3	-0.0620766
POM121L4P	-0.0620995
MUC16	-0.0621072
TUBGCP3	-0.0621277
PCDHGB3	-0.062184
CHRNA7	-0.0621886
DND1	-0.0622132
PON1	-0.0622225
IL1RAPL2	-0.0622428
FGF13-AS1	-0.062244
MIR6838	-0.0622529
HEPHL1	-0.0623139
F2	-0.0623258
LIMS4	-0.0623313
KIAA0825	-0.0623533
RGS22	-0.0623546
ZNF25	-0.0624053
TIMM22	-0.0624375
NUPL2	-0.062441
FAM171A1	-0.0624787
ECHDC3	-0.0624824
CLIC1	-0.0625762
ANP32E	-0.0625897
CHRNG	-0.0627207
CDC42	-0.062739
DCK	-0.0627567
TOPBP1	-0.0627637
SNORA105C	-0.0627823
CDKN2AIP	-0.062791
CHST5	-0.0628171
SPTBN5	-0.0628227
NDUFB1	-0.0628704
CDH18	-0.0628872
WFS1	-0.0629243
GUK1	-0.0629279
CDH12	-0.0629503
BCL7C	-0.0629775
MIR4804	-0.0629883
IL4I1	-0.0629901
ARL8B	-0.0629972
C1orf53	-0.0629983
SLC25A42	-0.0630113
RTF1	-0.0630203
LOC101928682	-0.0630361
LRP1-AS	-0.063159
RBKS	-0.0631817
MIR4674	-0.0631909
ST7-OT3	-0.0631927
GLDN	-0.0632012
BREA2	-0.0632206
MKKS	-0.0632332
CDX4	-0.0632481
FAM50A	-0.0633569
PRMT3	-0.0633659
ELP6	-0.063398
HIST1H2AH	-0.0634082
GNG7	-0.0634966
MIR3170	-0.0635067
KCNAB1	-0.0635139
TSPY26P	-0.0635813
ARPC5	-0.0635897
C10orf76	-0.0635926
FBXO7	-0.0635951
SCN3B	-0.0636809
ZNF609	-0.0636943
MIR3679	-0.0637077
LOC100130548	-0.0637165
EI24	-0.0637386
CASTOR2	-0.0637662
ASCC1	-0.0637683
CD109	-0.0638124
LINC02105	-0.0638145
LINC02112	-0.063871
CKS1B	-0.0638739
SBF1	-0.0638853
TAF12	-0.0639453
POTEI	-0.0639625
SYT16	-0.0639843
SNORA59A	-0.0640252
ACTL10	-0.0640497
MIR637	-0.0640584
PUM1	-0.0641181
MRPL30	-0.0641187
ERICH6B	-0.0641952
ISLR	-0.0641986
F3	-0.0642172
FAS	-0.064272
RNF168	-0.0642784
FOXD4L5	-0.0643011
MTO1	-0.0643152
SNORD6	-0.0643472
ZNF273	-0.0643607
SEC31A	-0.064365
HLA-DRA	-0.0643717
LARP4	-0.0644156
CCR8	-0.0644536
MRPL48	-0.0644679
ABCA11P	-0.0644866
PLAC8L1	-0.0645229
POMGNT2	-0.0645911
PALM2	-0.0645986
LOC283299	-0.0646186
LYPD1	-0.0646208
CP	-0.0646522
COX5B	-0.0646558
TBCCD1	-0.0646618
TEF	-0.0646866
NDFIP1	-0.0646884
RPL22	-0.0646961
MREG	-0.0647116
LOC644656	-0.0647242
ATP6V1H	-0.0647486
COL8A1	-0.064821
LGR4	-0.0648287
CYP2T1P	-0.0648302
PHF13	-0.0648824
ARHGAP17	-0.0649406
SRPK3	-0.0649421
MIR6767	-0.0649454
LINC01918	-0.0649501
SNORD45C	-0.065004
ROGDI	-0.0650194
SLC25A44	-0.0650269
FAM49A	-0.0650399
NEU1	-0.0650561
INPP5F	-0.065083
ZSCAN22	-0.0650931
MRPL50	-0.0650947
RORB	-0.0651068
C5orf22	-0.0651082
PPP1R12A	-0.0651587
MIR1303	-0.0651625
SMAD3	-0.0652967
DSTYK	-0.0653123
E2F8	-0.0653129
EPN2-IT1	-0.0653872
LOC101928266	-0.0654084
SRRM5	-0.0654712
NFIX	-0.0654836
DIO1	-0.0654954
PXMP4	-0.0655041
THBS4	-0.0655158
ZNF513	-0.065535
HOXC4	-0.0655448
FAHD2A	-0.0655637
ABCA9	-0.0655916
TMEM246	-0.0656081
ADAMTSL3	-0.0656394
TMEM130	-0.0656978
MICAL3	-0.0657055
SVOPL	-0.0658159
EIF4E2	-0.0658261
SNORD45A	-0.0658596
ADAMTS20	-0.065861
DPYSL4	-0.0658634
RHBDF1	-0.0659399
AARSD1	-0.0659721
POLE	-0.0660155
WARS2-IT1	-0.0660192
RBM26	-0.0660234
USP12	-0.0660305
POU6F2	-0.0660377
TBC1D23	-0.0660393
HEATR5A	-0.0660432
SNORA71C	-0.0660863
PIP	-0.0660905
SLC22A4	-0.0661051
TOM1L1	-0.0661178
TTLL5	-0.0661578
KAAG1	-0.0661681
MCMDC2	-0.0662123
OXGR1	-0.0662261
GAPVD1	-0.0662715
PTGER1	-0.0662857
DHRSX	-0.0663021
MSRA	-0.066398
CCDC74B	-0.0663987
ZBTB11	-0.0664058
RGS6	-0.0664234
RPS15	-0.0664495
CTSK	-0.0664646
FAM66E	-0.0664728
DLGAP1-AS3	-0.0664987
SNORA47	-0.0665335
GCOM1	-0.0665375
SYNE3	-0.0665511
SFSWAP	-0.0665609
LINC02204	-0.066577
UBALD2	-0.0665803
RNF39	-0.0666578
NPPA	-0.0666661
TMEM89	-0.0666782
TCF4-AS1	-0.0666985
SLC25A20	-0.0666992
DLX4	-0.0667086
LINC01481	-0.0667173
DUSP3	-0.066749
ADCY7	-0.0667931
SMARCA1	-0.0668834
PTPRN	-0.0668933
CYB561D2	-0.0669077
HGD	-0.0669148
PDK4	-0.0669231
KLHL6	-0.0669918
ZNRF2P2	-0.06701
C4orf48	-0.0670519
ALS2CR12	-0.0670595
SNED1	-0.0670894
TTBK1	-0.0671131
MIR222	-0.0671357
LTB4R2	-0.0672223
ATP23	-0.0672288
NAT6	-0.067245
ALG1L9P	-0.06726
SNORD74	-0.0672902
USP20	-0.0672992
ERBIN	-0.0673916
TNFSF9	-0.0673981
FLVCR2	-0.0674199
ADM5	-0.0675034
NPAS3	-0.0675281
TIGD2	-0.0675545
ZNF33A	-0.0675627
MIR6850	-0.0675801
MAT2A	-0.0676044
GPC6-AS2	-0.0676165
CXorf40A	-0.0676232
SNORA63E	-0.0676358
LOC606724	-0.0676799
DZANK1	-0.0677059
ZNF605	-0.0677094
HIST2H2BA	-0.0677158
OSR1	-0.0678587
KTN1-AS1	-0.0679006
IST1	-0.067912
ILVBL	-0.0679373
EXT1	-0.0679506
MIR548AM	-0.0679674
TAL2	-0.0680072
CYFIP2	-0.0680097
NMD3	-0.0680158
BMPER	-0.0680348
BRI3BP	-0.0681843
KRTAP5-2	-0.0682203
TLR5	-0.0682254
ZNF544	-0.0682367
KANK4	-0.0683486
GM2A	-0.0683664
SMIM10L2B-AS1	-0.0683889
KRTAP5-9	-0.0684249
AK1	-0.0684265
GPAM	-0.0684744
NPTX2	-0.0685162
JHDM1D-AS1	-0.0685213
SNX30	-0.0686467
SNX3	-0.068648
EFCAB14	-0.0686625
TOR2A	-0.0686646
PPP1R21	-0.068686
TSHB	-0.0687096
LINC00294	-0.0687851
CA9	-0.0688481
BIN3-IT1	-0.0689036
TRIOBP	-0.0689413
STK31	-0.0689478
SLC22A15	-0.0690215
SPOPL	-0.0690347
SFT2D1	-0.0690554
SLC16A12	-0.0690678
KIAA1958	-0.06909
ASB3	-0.0691266
IL18	-0.0691608
SCAMP1-AS1	-0.0692524
MBTD1	-0.0692602
STS	-0.069344
COL19A1	-0.0693758
PDIA3	-0.0693862
TMEM178B	-0.0694532
ZNF304	-0.0694892
NCBP2	-0.0695147
NEDD8-MDP1	-0.0695592
SSTR3	-0.0696096
CCDC189	-0.0696249
NPPC	-0.069641
SMIM27	-0.0696442
PLD6	-0.069659
TNFRSF25	-0.0696664
MIR4435-1	-0.0697313
C2CD2L	-0.0697391
ZNF611	-0.0697687
HIST2H3A	-0.0697803
EXOC3	-0.0697938
FAM3A	-0.06988
GNAI3	-0.0698825
USP17L7	-0.0699099
MFSD6	-0.0699195
BRF1	-0.0699592
MRPL53	-0.0700168
ISX-AS1	-0.0700634
LOC101927051	-0.0700654
LINC00941	-0.0700727
NLRP6	-0.0700756
C1orf106	-0.0700845
KPNA2	-0.0700907
TMEM256-PLSCR3	-0.0700982
CELSR3	-0.0701106
AGMAT	-0.0701109
NAP1L6	-0.0701211
SMIM1	-0.0701441
NR3C2	-0.0701743
PPP1R2P3	-0.0701818
LINC01461	-0.0702162
HIST1H1B	-0.0702257
PTGFRN	-0.0702354
C7orf31	-0.070248
LOC101926915	-0.070255
POLDIP3	-0.0702853
SIRT7	-0.0703223
PPIAL4F	-0.0703324
BLZF1	-0.0703468
LINC00599	-0.070386
OPN3	-0.0704117
UBAC2-AS1	-0.0704166
ARHGAP11A	-0.0704261
PCBD2	-0.0704281
PUS7L	-0.0704292
TMEM179	-0.0704601
LINC02024	-0.0705063
LSP1P3	-0.0705309
MGAT1	-0.07056
CBX3P2	-0.07058
CCDC180	-0.0706258
FIZ1	-0.0706755
KISS1R	-0.0707049
PNPLA6	-0.0707189
TIMM17B	-0.0707278
LIG4	-0.0707614
CORO6	-0.0707655
MIR4745	-0.0708132
LMO1	-0.0708419
GNG3	-0.0709534
TDP1	-0.0709785
KDELR1	-0.0710391
LINC02397	-0.0710509
LOC100507599	-0.0710602
SNORA5C	-0.0710832
TAMM41	-0.0711248
FAM153A	-0.0711281
PELO	-0.0711877
SSUH2	-0.0712061
MED12L	-0.0712165
MAN1B1	-0.0712816
SHPRH	-0.0713021
FH	-0.0713439
OGFOD3	-0.0713504
COX11	-0.0714169
MIR505	-0.0714324
WASHC2C	-0.0714372
CWC25	-0.071455
MIR4701	-0.0714665
OSBP2	-0.0714696
MMP3	-0.0715779
AAMDC	-0.0715874
RPH3AL	-0.0716311
TCF7	-0.0716723
SPRY3	-0.0717073
MPHOSPH6	-0.0717241
MEIS3P1	-0.0717658
CYTIP	-0.0717809
NECAP1	-0.0717938
KL	-0.0717989
TRIM66	-0.0718435
A1CF	-0.0718634
SLC27A6	-0.0718872
NOTCH3	-0.0718973
HADHB	-0.0720117
RAB6B	-0.0720897
RBMX	-0.0721266
RGS16	-0.0721388
R3HDM2	-0.0721492
HEYL	-0.0721655
SYVN1	-0.0721929
EXOC5	-0.0722153
MICALCL	-0.0722553
MYD88	-0.0722751
RPL36A-HNRNPH2	-0.0723029
LINC01474	-0.0723197
ATP2B3	-0.0723431
RPA3	-0.0723446
ERICH1	-0.0723734
CSF2RA	-0.0724066
JPH2	-0.0724308
LOC100505530	-0.0724562
USP17L22	-0.0724678
LOC105370622	-0.0724706
DISP3	-0.0724978
ZNF286A	-0.0725499
ADGRV1	-0.0725939
DDOST	-0.0726036
EMC2	-0.0726051
AFF3	-0.0726172
UBR5-AS1	-0.0726203
TENM3	-0.0726428
MIR6798	-0.0726767
USF3	-0.0727229
PRDM12	-0.0727364
MMP2	-0.0727466
FBXO33	-0.0727798
LINC02076	-0.0727915
B3GALT5-AS1	-0.0728297
LATS1	-0.0728515
RAB11FIP3	-0.072935
CCDC163	-0.0729694
CPT1C	-0.0729729
CHTOP	-0.0729854
ZNF471	-0.0730009
FBXO3	-0.0730326
WDFY2	-0.0730406
MIR1243	-0.0730463
CCDC116	-0.0730776
LRRTM3	-0.0730997
MPL	-0.0731019
TRIM7	-0.0731099
GAREM1	-0.0731863
TMC3-AS1	-0.0732461
NACAP1	-0.0732494
POC1B-AS1	-0.0732808
UPRT	-0.0732969
SPAG5-AS1	-0.0733872
RALGAPA1	-0.0733923
LOC100507002	-0.0734034
HSPBAP1	-0.0734149
KRTAP4-3	-0.0734584
LOC101927322	-0.0734745
TAS2R13	-0.0734835
NEPRO	-0.0735139
DIAPH1	-0.0735276
SMC2	-0.0735323
C19orf73	-0.073604
C14orf159	-0.0736057
CCAR2	-0.0736482
MIR4529	-0.073665
TUG1	-0.0736979
SHC4	-0.0737094
NTM-IT	-0.0737579
MLLT10P1	-0.0738515
LINC00877	-0.073861
LOC101928191	-0.0738953
ACTC1	-0.0739266
NPDC1	-0.0740019
DCTD	-0.0740111
BDKRB1	-0.0740157
PRX	-0.0740228
PASK	-0.0740487
PSMB8-AS1	-0.0740602
KIF1BP	-0.0740768
ZNF878	-0.0740814
LONRF2	-0.0741214
PAG1	-0.0741556
GTF2A1	-0.0741744
ANAPC1P1	-0.0741993
TRIP11	-0.074204
CRCP	-0.0742152
PLD4	-0.0742267
LOC442497	-0.0742547
RNF113B	-0.0743197
LOC101929709	-0.0743321
OPTC	-0.074345
C15orf38-AP3S2	-0.0743495
DLGAP1-AS4	-0.0744548
MTX2	-0.0744696
LOC101927765	-0.0745169
LOC101927829	-0.0745329
STK40	-0.0745342
KIAA1524	-0.0745377
SALRNA3	-0.0745434
PLAC4	-0.0745739
MIR3687-1	-0.0746171
MED30	-0.0746365
IL21R-AS1	-0.0746389
SLC7A5P2	-0.0746913
TEAD3	-0.074702
THAP9	-0.0747889
ZNF835	-0.0748087
GLUD2	-0.074812
SIRPB1	-0.074812
GRB10	-0.0748213
NPBWR2	-0.074892
LRRIQ3	-0.0749335
SEMA3F-AS1	-0.0750395
MAP4	-0.0750433
C1S	-0.0750771
ADCY3	-0.075101
LOC101929054	-0.0751201
CCDC144B	-0.0751581
LINC01232	-0.0751833
LOC100506804	-0.0751956
LOC645485	-0.0752133
PRPF3	-0.0752285
C7orf13	-0.0752666
RLN1	-0.0753057
ZNF263	-0.0753155
B3GALT5	-0.0753313
ALOX12P2	-0.0753416
LINC01124	-0.0753535
RGCC	-0.0753867
GLYATL2	-0.075391
LINC01945	-0.0753922
P2RY6	-0.0753928
TNRC6B	-0.0754024
LOC105373378	-0.0754042
AOC2	-0.0754091
MYNN	-0.0754091
TEX264	-0.0754181
CNEP1R1	-0.0754207
ZNF300	-0.0754263
MPPED1	-0.0754301
LINC01450	-0.0754376
ARHGEF37	-0.0754441
SCARNA18	-0.0754825
PIK3C3	-0.0754879
SERPINA11	-0.075517
LINC01424	-0.0755348
SNORD62B	-0.0755416
OR10A5	-0.0755722
RAPGEF4	-0.0756572
STT3A-AS1	-0.0756585
STAT4	-0.075662
PKD2L1	-0.0756907
FAM157B	-0.0756927
ZFAT	-0.0756952
MIR4735	-0.0757084
FXN	-0.0757112
PRR16	-0.0757119
DOCK4-AS1	-0.0757159
AKIP1	-0.0757448
OR10A4	-0.0757562
SNORD163	-0.0757674
ATOX1	-0.075787
HSP90AB4P	-0.0758071
MIR193BHG	-0.0758099
TLR3	-0.0758417
USP27X-AS1	-0.0758862
SNORD73B	-0.0759272
MED8	-0.0759375
RAB4B-EGLN2	-0.0759494
MIR6738	-0.0759519
ACAT1	-0.0759563
WRB-SH3BGR	-0.075964
LOC100506985	-0.0759642
SEZ6L	-0.0759672
GPR180	-0.0759878
TRPC3	-0.0759885
SCARNA17	-0.0760246
NELFA	-0.076026
HIST2H2AB	-0.076026
MIR3132	-0.0760282
EML1	-0.076033
ZNF32-AS1	-0.0760598
MIR6792	-0.0760632
ALDH8A1	-0.076144
EMP1	-0.0761457
TMEM215	-0.0761716
SNORA17B	-0.0761742
FPR3	-0.0761854
ARL2-SNX15	-0.0761893
WAPL	-0.0762101
METTL18	-0.0762475
MIR6765	-0.0762483
ENGASE	-0.0762656
SENP2	-0.0762734
TMEM54	-0.0763106
SBDSP1	-0.0763129
VDAC3	-0.0763224
MIR3162	-0.0764042
LINC01783	-0.0764099
RAB41	-0.0764284
WDR78	-0.0764568
PHACTR2-AS1	-0.0764644
ASB12	-0.0764651
GUCY1A2	-0.0764673
MIR3121	-0.0764731
AURKAPS1	-0.076483
COL12A1	-0.0765578
SAP130	-0.0765723
RNASE3	-0.0766583
CLK3	-0.0766973
INTS7	-0.0768134
ANKRD33B	-0.0768154
SCN1B	-0.0768414
COIL	-0.0768446
SERPINB2	-0.0768604
RAB24	-0.0768628
BOLL	-0.0768774
TMEM136	-0.076919
LYSMD3	-0.0769466
CHPF2	-0.0769493
MYLK2	-0.0769582
LRCH3	-0.0769734
LINC00907	-0.0769784
PEX5L-AS2	-0.0770385
ZNF197	-0.077042
LOC100289561	-0.0770616
RNF139-AS1	-0.0770677
MYBPH	-0.0770954
SFXN3	-0.0770987
LMF1	-0.0771076
MIR5093	-0.077143
KRT86	-0.0772039
PDYN	-0.0772118
PDE3B	-0.0772324
HIST1H2BO	-0.077251
EP400NL	-0.0772994
FAM27E2	-0.0773077
SLC4A8	-0.0773704
FBXL22	-0.07741
DHRS12	-0.0774265
RPS6KB2	-0.0774333
DCAF1	-0.0774393
LINC02042	-0.077452
HAPLN1	-0.0774521
KIF3B	-0.0774998
MYDGF	-0.0775073
LINC-PINT	-0.077513
FITM1	-0.0775418
PNISR	-0.0775461
ROR2	-0.077582
PCSK4	-0.0776574
ZBTB26	-0.0777551
CORT	-0.0777693
NSFL1C	-0.0777696
SPTBN4	-0.0777931
MIR7114	-0.077796
CYP2U1	-0.0778005
HMCES	-0.0778523
RAB4B	-0.0778712
SCRT2	-0.077985
CMTM4	-0.0780154
CFAP69	-0.0780249
CDC25C	-0.0780262
ZBTB17	-0.078048
MIR548AQ	-0.0780598
OR51B6	-0.0781261
NR2C2	-0.0781664
CHAF1B	-0.0781748
LOC101927583	-0.0781961
MSL3P1	-0.0782425
ONECUT2	-0.0782524
DTNA	-0.0782829
ANKRD20A3	-0.0783276
SFPQ	-0.0783588
SULT1A2	-0.0783938
TAPBPL	-0.0783999
WNT3A	-0.0784115
DYNLT1	-0.0784121
MIR5006	-0.0784413
USP26	-0.0784503
LOC105375650	-0.0784568
CNST	-0.0784657
USP53	-0.0784977
RPS6KA2-AS1	-0.0785454
METTL14	-0.0785518
TAF3	-0.0785532
LOC729080	-0.0785563
TMEM51	-0.0785612
ETV3	-0.0786461
PITX3	-0.0786506
PEAR1	-0.0786511
PRRC1	-0.0787335
RBMXL1	-0.07874
DAB2	-0.0787492
SAMD15	-0.0787703
INA	-0.0787881
DISC2	-0.0788395
SHROOM2	-0.0788842
SNORD129	-0.0789371
CSTF2	-0.0789659
ADGRA1	-0.0789805
SMAP1	-0.0790118
BHLHE41	-0.0790286
SNORA63	-0.0790378
TULP3	-0.0790663
SYMPK	-0.0791131
CD79B	-0.079148
PRKAG2	-0.0791953
LOC100419583	-0.0791957
HS6ST3	-0.0792352
NOMO1	-0.0792793
MIR1271	-0.079338
LOC105374344	-0.0793537
LINC01123	-0.0793608
TPI1P3	-0.0794027
LOC100507424	-0.0794208
BAGE2	-0.0794429
LOC101928464	-0.0794505
C8orf44-SGK3	-0.0796314
CHRM3	-0.0797004
ATP2A1-AS1	-0.0797537
MCF2L-AS1	-0.0797703
TMEM206	-0.0797722
MRFAP1	-0.0797742
EFNA1	-0.0797886
SNORA9	-0.0798
BASP1P1	-0.0798179
LOC104968399	-0.0798355
MIR3921	-0.0798646
ARHGAP19	-0.0798717
UTS2B	-0.079905
MYO1C	-0.0799343
MIR3940	-0.0799707
ZNF627	-0.0800005
MIR4718	-0.0800523
CHMP3	-0.0800674
SNORD31B	-0.0801025
ANKFY1	-0.080134
PCNX1	-0.080153
GCKR	-0.080177
TCAP	-0.0801902
LINC00551	-0.0801994
ZNF705E	-0.0802046
FAT2	-0.0802093
ATPAF1	-0.0802136
SLC5A12	-0.0802463
DM1-AS	-0.0802559
QSER1	-0.0802652
ARHGEF25	-0.0802817
NPHP3	-0.0802948
RNPEP	-0.0803133
SCFD1	-0.0803234
YIPF3	-0.0803538
AEBP1	-0.0803806
ANKRD42	-0.080381
FBXW11	-0.0803849
MIR1183	-0.0803956
ZFP37	-0.0804279
TTC4	-0.0804293
ZNF599	-0.0804626
SEC22C	-0.0805023
MIR4754	-0.0805076
TMEM65	-0.0805085
FLJ31104	-0.0805223
MIR4737	-0.0805299
TATDN1	-0.0805599
RAB11B-AS1	-0.0805651
SRFBP1	-0.080584
NFX1	-0.0805926
CEACAM8	-0.0806086
TSPAN5	-0.0806193
SOD2	-0.0806446
CMTR1	-0.0806602
FLJ30679	-0.0806624
SCN11A	-0.0806646
MYBPC3	-0.0806651
TMA16	-0.0806753
OSBPL8	-0.0806942
HRAS	-0.0807421
MGST3	-0.0807614
MIR7706	-0.080779
LOC101928596	-0.0807995
CD101	-0.0808117
MIR548AV	-0.0808217
KAT6B	-0.0808259
NCAPH2	-0.0808349
LOC100126784	-0.0808502
TDRKH-AS1	-0.0808661
MLIP	-0.0808999
SPACA6P-AS	-0.0809003
PPP1R11	-0.0809558
SLC15A2	-0.081044
RP9	-0.0810489
LOXHD1	-0.0810641
FLT3LG	-0.0811222
PLK1	-0.0811275
TPST1	-0.0811441
DNASE2	-0.081158
LOC101927620	-0.0811723
SNORA70H	-0.0811739
PRKDC	-0.0812104
MIR548AR	-0.0812178
ATP5L	-0.0812276
STX8	-0.0812409
MRO	-0.0812637
SGSM1	-0.0812667
PPIAL4A	-0.0812816
C3orf62	-0.0812874
FGF7P6	-0.0812899
SRA1	-0.0812978
H2AFB3	-0.0813095
GRM6	-0.0813096
LINC00470	-0.0813182
GTF3C2-AS1	-0.081324
TCAF2	-0.0813341
OR52N4	-0.0813917
MIR449C	-0.0813917
MIR5700	-0.0813917
LINC00390	-0.0813917
OR56B1	-0.0813917
GPR152	-0.0813917
MIR125A	-0.0813917
MIR152	-0.0813917
MIR185	-0.0813917
STK4-AS1	-0.0813917
MIR5680	-0.0813917
ELFN1-AS1	-0.0813917
LOC101928414	-0.0813917
AMELX	-0.0813917
DLX2	-0.0813917
GBP1	-0.0813917
GPR25	-0.0813917
EDDM3B	-0.0813917
CNDP1	-0.0813917
GLIPR1L2	-0.0813917
ODF4	-0.0813917
KNCN	-0.0813917
LOC338694	-0.0813917
HSD17B13	-0.0813917
LINC01189	-0.0813917
LINC00290	-0.0813917
ARHGEF26-AS1	-0.0813917
PCDH9-AS4	-0.0813917
BEAN1-AS1	-0.0813917
DISC1FP1	-0.0813917
LOC101929457	-0.0813917
LOC102723544	-0.0813917
SEC23A-AS1	-0.0813917
GHRH	-0.0813917
HTR4	-0.0813917
CIB3	-0.0813917
ARID3C	-0.0813917
GIMAP1	-0.0813917
LRRC63	-0.0813917
CATSPERD	-0.0813917
DCAF8L2	-0.0813917
KLHL30	-0.0813917
LINC01118	-0.0813917
LINC01994	-0.0813917
MIR142	-0.0813917
MIR497	-0.0813917
CD300LD	-0.0813917
LOC100288181	-0.0813917
MIR4262	-0.0813917
LOC100505585	-0.0813917
TMEM210	-0.0813917
MIR4729	-0.0813917
MIR4692	-0.0813917
LOC101928087	-0.0813917
C5orf67	-0.0813917
MIR6089	-0.0813917
NEUROD2	-0.0813917
RNASE6	-0.0813917
PLA2G2E	-0.0813917
GPR88	-0.0813917
SYCE1	-0.0813917
OR13C3	-0.0813917
ZC2HC1B	-0.0813917
CLEC2L	-0.0813917
MIR4301	-0.0813917
SAMMSON	-0.0813917
ARMC2-AS1	-0.0813917
NEURL1-AS1	-0.0813917
LOC105369971	-0.0813917
LOC105370802	-0.0813917
LOC105373031	-0.0813917
ACKR2	-0.0813917
CPS1-IT1	-0.0813917
A4GNT	-0.0813917
MIR450A2	-0.0813917
PCDH9-AS3	-0.0813917
ATP13A4-AS1	-0.0813917
LOC105373185	-0.0813917
STK32A-AS1	-0.0813917
MEF2C-AS2	-0.0813917
EDDM3A	-0.0813917
NYAP2	-0.0813917
LINC01841	-0.0813917
CYTH1	-0.0813958
ATP1A1	-0.081408
ANKZF1	-0.0814249
C3orf35	-0.0814583
ZBTB8B	-0.0814941
DNAJC27-AS1	-0.0815321
MIR6506	-0.081535
ELAVL1	-0.0815395
MFRP	-0.081603
MIR1238	-0.0816392
PDK2	-0.0816394
BAALC-AS1	-0.0816752
MGC4859	-0.0817003
TTC21A	-0.0817105
LOC100289495	-0.0817121
RBMXL2	-0.0817642
LINC01637	-0.0818003
LRRC45	-0.0818035
SYP	-0.081819
MYO7A	-0.0818261
MIR3684	-0.0818462
TUBB8	-0.0818836
WNT7B	-0.0819148
MIR6861	-0.0819288
ASB8	-0.0819463
PLA2G15	-0.0820217
ZNF318	-0.0820291
EIF2S1	-0.0820759
NHLH2	-0.0820782
TGM1	-0.0820899
CCNE2	-0.0821158
TMEM59L	-0.0821191
UBE2T	-0.082123
FLOT1	-0.0821608
HDAC4	-0.0821743
APOB	-0.0821804
GPR146	-0.082203
GLUD1	-0.0822155
SLCO5A1	-0.0822286
MRPL47	-0.0822335
LOC646471	-0.0822347
ROR1-AS1	-0.0822657
LOH12CR2	-0.0822734
FAM122A	-0.0822991
LOC100286925	-0.0823301
TBC1D19	-0.082358
LGALSL	-0.0823638
FOLH1	-0.0823836
HBP1	-0.0824533
MCFD2	-0.082459
SF3B3	-0.0824873
COL11A2	-0.0825235
FSD1	-0.0825241
ABCA6	-0.0825669
TMEM161A	-0.0825911
MLLT10	-0.0826387
STK19	-0.0826707
FBXO22-AS1	-0.0827205
PROSER2-AS1	-0.0827226
CDC34	-0.0827269
TRIM9	-0.082755
TEX261	-0.082787
NECTIN4	-0.0827927
LOC102724428	-0.0827957
KLRD1	-0.0828497
ZNRF3-AS1	-0.0828529
CLSTN2	-0.0828771
UBXN2B	-0.0828977
SP7	-0.0829033
HSPG2	-0.0829134
C20orf203	-0.0829146
LOC283140	-0.0829234
LOC105379176	-0.0829282
LINC02182	-0.0829282
FBXW7	-0.0829788
NT5C3B	-0.0829844
LOC101928323	-0.0829946
TMEM138	-0.0830482
ZC2HC1A	-0.0830711
HSD11B1L	-0.0830781
CCDC89	-0.0830817
LOC644762	-0.083103
LOC101927043	-0.0831036
IGSF23	-0.0831669
AVEN	-0.0831732
LDLR	-0.0831744
MIR8073	-0.0831851
EXOC7	-0.0832105
SCAF8	-0.083282
MTUS1	-0.0833052
SLC17A5	-0.0833068
ZNF616	-0.0833324
PP7080	-0.0833338
GOT1	-0.0833445
LINC01351	-0.0833557
ANKRD2	-0.0833671
NSUN3	-0.0833695
GADD45G	-0.0833739
SEC16B	-0.0833906
NAA30	-0.0834359
SPAG4	-0.0834576
MTIF3	-0.0834716
MGMT	-0.0835109
DIAPH2-AS1	-0.0835318
FXYD2	-0.0835467
CCDC125	-0.0835637
TRMT44	-0.0835666
MUL1	-0.08358
MIR548C	-0.0835976
MIR548Z	-0.0835976
SLC38A6	-0.0836397
ZZZ3	-0.0836415
SIK3	-0.0836491
SLC25A46	-0.0837132
LOC100505817	-0.0837355
TTLL13P	-0.0837562
PRKCA-AS1	-0.0837697
KCNJ2	-0.0837721
KIAA1324	-0.0838194
ZNF142	-0.0838292
WHRN	-0.0838673
MIR602	-0.0838786
MSX2	-0.0839126
LY6H	-0.0839175
ZNF137P	-0.0839298
MIR3648-2	-0.0839548
PCYT1A	-0.0839747
EID2B	-0.083976
AIPL1	-0.0839807
ERN2	-0.0839816
JAML	-0.0839975
MIR5695	-0.084065
SNORD18A	-0.0840772
CBWD1	-0.084086
ACOT13	-0.0841156
OGFRL1	-0.0841485
LINC01775	-0.0841502
ZNF224	-0.0841533
LOC100272217	-0.084161
CD276	-0.0841641
EHD3	-0.0841657
LOC642366	-0.0841734
PMS2CL	-0.0841821
EXOC3-AS1	-0.0841844
PSD2-AS1	-0.0842041
SEMA3B-AS1	-0.0842371
TRIM36	-0.08424
DCAF8	-0.0842653
MIR148B	-0.084282
CES1P1	-0.0842886
FLJ37035	-0.0842989
RCOR1	-0.0842991
C9orf85	-0.0843479
SCTR	-0.0843525
TRPC4AP	-0.0843589
MIR4802	-0.0843673
PXT1	-0.0843756
COLCA1	-0.0843788
VIM-AS1	-0.0844042
IFFO2	-0.0844346
SNORA77B	-0.0844691
STARD3	-0.0844903
CDC42BPA	-0.0845807
C16orf87	-0.0845807
KLHL12	-0.0845855
POU2F2	-0.0846071
VGLL2	-0.0846295
VPS50	-0.0846357
ZNF891	-0.0847004
ZBTB48	-0.0847203
NSL1	-0.0847254
REREP3	-0.08473
LINC02175	-0.0847358
ACBD6	-0.0847406
MST1L	-0.0847441
DCHS2	-0.0847531
MIR3661	-0.0848024
UBE2Q2	-0.0848116
BORCS7-ASMT	-0.0848479
EMC10	-0.0848587
INO80	-0.0848928
B3GNTL1	-0.0849144
CDC14B	-0.0849265
LOC100288203	-0.0849344
EPB41L1	-0.084944
C1orf112	-0.0849851
ZNF76	-0.0849851
REL	-0.0850083
MIR325HG	-0.0850225
SLC11A1	-0.0850405
INPP5B	-0.085042
STAB1	-0.0850424
TRMT5	-0.0850503
SCYL2	-0.0850533
COX6C	-0.0850568
AKR1C1	-0.0850908
SORBS3	-0.0851034
GRIPAP1	-0.0851607
GPRASP2	-0.0851724
LINC00890	-0.0852076
JARID2-AS1	-0.0852082
RBM17	-0.0852148
DSCAML1	-0.0852479
ABCB1	-0.0852487
LINC01635	-0.0852584
ABHD16B	-0.0853899
TMEM98	-0.0853968
CCDC115	-0.085433
NCR3LG1	-0.0854332
IARS2	-0.0854607
LOC103091866	-0.085468
NLRP14	-0.0854731
CLIC2	-0.0854754
SLFN12	-0.0855167
LRRCC1	-0.0855926
WDYHV1	-0.085617
BDNF-AS	-0.0856299
NFYB	-0.0856546
ARIH1	-0.0856753
KCTD21	-0.0856859
N4BP2L1	-0.0857126
KLHL7-AS1	-0.0857907
C6orf47	-0.0858022
GAS6-AS2	-0.0858053
SNORD116-17	-0.0858087
MIR6880	-0.0858135
CHUK	-0.0858172
MYO5C	-0.0858377
TRIM68	-0.0858717
APBB3	-0.0858904
SULT1A1	-0.0859384
SF3B1	-0.0859799
SERPINE3	-0.0859898
FAM231D	-0.0859927
GSN-AS1	-0.0859951
TRPV6	-0.0860033
MIR548I3	-0.0860188
C7orf50	-0.0860253
POC1B	-0.086051
C2orf82	-0.0860564
SNORD88C	-0.0860755
ST7-OT4	-0.0860902
LINC00886	-0.0860906
ATG12	-0.0861144
MIR6839	-0.0861258
RAD51-AS1	-0.0861339
MIR760	-0.0861531
SYDE2	-0.0861988
DNAJC9	-0.0862287
SERPINB8	-0.0862348
NR1H3	-0.0862814
SRGAP2C	-0.0862898
POP4	-0.0863541
SNRNP25	-0.0863844
HPCA	-0.0863985
SLC7A4	-0.0864241
LRRC28	-0.0865004
LINC01560	-0.0865011
FYCO1	-0.0865284
BTN2A3P	-0.0865351
PPME1	-0.0865403
ZNF32-AS2	-0.0865443
RTL8B	-0.0865498
HLA-E	-0.0865525
LOC100130744	-0.0865565
TMEM79	-0.0865807
NOXO1	-0.0865926
B4GALT2	-0.0866059
C16orf86	-0.0866113
SLC5A7	-0.0866592
MCM9	-0.0866703
CD177	-0.0866714
LOC101928008	-0.0866919
STAG3L5P-PVRIG2P-PILRB	-0.0867309
PCP2	-0.0867476
RPS10-NUDT3	-0.0867499
BLOC1S5-TXNDC5	-0.0867521
WDR91	-0.0868172
EHMT1-IT1	-0.0868248
ABCB5	-0.0868376
GALNT10	-0.0868387
NCAPH	-0.0869045
FNBP4	-0.0869086
ERCC6L	-0.0869157
FAM3C	-0.0869297
GOLGA2	-0.0869653
DQX1	-0.0869671
CLEC16A	-0.0870504
AFG1L	-0.0870588
SERPINI1	-0.0870941
SYNM	-0.0870988
RPS6KA6	-0.0871439
HAUS4	-0.0871905
METTL27	-0.0872112
GRPEL1	-0.0872223
LRP3	-0.0872225
CYP39A1	-0.0872498
SGCD	-0.0872573
COL15A1	-0.0872788
MIR616	-0.0873052
ERO1B	-0.0873306
TRAPPC3	-0.0873966
C14orf105	-0.0874127
HEATR9	-0.0874475
WDFY3	-0.0874543
RPL21P44	-0.08754
ADRA1A	-0.0875413
KCTD2	-0.0875487
MIR1273G	-0.0875535
LOC100130298	-0.0875944
STARD7-AS1	-0.087621
PRICKLE2-AS1	-0.087666
VRK1	-0.0876711
SHOC2	-0.0876797
ZNF543	-0.087772
ERV3-1-ZNF117	-0.087799
PRKAG2-AS1	-0.0878622
ITGA11	-0.0878898
ZNF721	-0.0878916
MIR4761	-0.0879648
CWF19L1	-0.0880236
ZNF222	-0.0880749
LOC100506314	-0.0880886
LINC01881	-0.0881469
NFKB2	-0.0881483
FIBIN	-0.0881493
LOC102724580	-0.0881754
ETV2	-0.0881935
C4orf26	-0.0882149
H1FX-AS1	-0.0882509
C15orf54	-0.0882539
JMJD7	-0.0883582
SLC36A3	-0.0883763
C20orf144	-0.0883841
TUBGCP6	-0.0883908
TSPYL5	-0.0884196
SMG1P6	-0.088441
CACNA1C-AS1	-0.0884612
SNORD16	-0.0884791
LRRFIP2	-0.0884804
IRGQ	-0.0884854
ZNF876P	-0.0884952
ZNF284	-0.0884987
PCDHGA9	-0.088527
RMDN2	-0.0885467
WDR83OS	-0.0886105
ZNF780A	-0.088616
HSD17B1	-0.0886387
SCARNA9L	-0.0886621
ZNF283	-0.0886772
PLCXD3	-0.0886798
CBR4	-0.0886817
NGFR	-0.0887205
GBP1P1	-0.0887218
AQP7P1	-0.0887454
RAB27A	-0.0887481
LOC101929552	-0.0887563
MAFG	-0.0888345
ZNF157	-0.0888379
ZNF818P	-0.0888567
TBC1D2B	-0.0888725
C3orf20	-0.0888808
CYSRT1	-0.0888845
NKPD1	-0.0888929
PGM2L1	-0.088893
ITGA6	-0.0889008
FAM151B	-0.0889218
MESTIT1	-0.0889431
DLGAP2	-0.0889463
PRLR	-0.0889568
NFYA	-0.0889641
TMEM51-AS1	-0.0889663
TEK	-0.0890407
CRNKL1	-0.0890758
CTR9	-0.0890901
PKD1P1	-0.0890959
SLC35B2	-0.0891036
ZBTB32	-0.0891564
PPP1R3D	-0.0891804
CEP83-AS1	-0.0892102
TRPS1	-0.0892604
CA5BP1	-0.0892609
SLC16A3	-0.0892709
PKDREJ	-0.0892716
COMMD9	-0.0892851
ZNF652	-0.0893289
TECPR2	-0.0893319
C11orf96	-0.0893562
MYRF	-0.0893906
TMBIM6	-0.089399
LINC01001	-0.0894066
CFD	-0.089417
PXK	-0.0894241
MORN2	-0.0894298
SNRPD3	-0.0894329
ELF4	-0.0894432
MINDY4	-0.0894502
AGBL5	-0.0895208
SHMT1	-0.0895455
SMIM22	-0.0895627
SMIM2-AS1	-0.0895966
MAP3K10	-0.0896069
NUDT6	-0.0896158
TNFAIP3	-0.0896722
CCDC26	-0.0896731
METTL6	-0.0896826
SNORD114-20	-0.0897372
MTMR10	-0.0897531
LINC01617	-0.0897738
MGARP	-0.0897945
COLQ	-0.0898373
LINC02221	-0.0898664
CENPBD1	-0.0899299
UQCRBP1	-0.0899467
CT55	-0.0899747
MIR24-2	-0.0900629
SNORA71A	-0.0900794
LOC101929123	-0.090082
HGF	-0.0901113
LOC101928103	-0.0901138
ORMDL2	-0.0901301
MIR4707	-0.0901321
SPAG7	-0.090158
TLL1	-0.0901642
PDSS2	-0.0901735
MIR1914	-0.0902088
MIR6822	-0.0902456
AGT	-0.0902623
ZNF783	-0.0902798
MOCS2	-0.0902864
GARNL3	-0.0902965
HCG17	-0.0903332
FAM53A	-0.0903574
COQ10A	-0.0903697
SNORA87	-0.0903705
MIR6806	-0.0903711
TAS2R1	-0.0903945
PAQR6	-0.0904101
BRD1	-0.0904111
LOC101927021	-0.0904168
TRPC4	-0.0904291
PQLC1	-0.0904613
CPSF6	-0.090478
MAP1LC3B	-0.090504
ZNF415	-0.0905151
PLCZ1	-0.0905173
SCYL3	-0.0905253
LOC101928417	-0.0905254
MIR3938	-0.0905292
PPP2R2A	-0.0905547
LOC100129697	-0.0905611
MEI4	-0.0905693
ZNF468	-0.0905711
XK	-0.0905726
LOC400927	-0.0905772
KCNS2	-0.0905815
MIR4755	-0.0906027
MIR548Q	-0.09061
RXFP2	-0.0906135
JRK	-0.0906144
SPARCL1	-0.0906314
FRMD7	-0.0906408
ADPRM	-0.0906604
LINC01563	-0.0906872
STARD13	-0.0906927
LINC01460	-0.0906963
PINK1-AS	-0.0906995
MX1	-0.0907447
TRIM42	-0.0907646
SPATA22	-0.0907673
DRAXIN	-0.0907919
ASTN2-AS1	-0.0907947
NUP133	-0.0908049
FZD8	-0.090821
MIR4481	-0.0908336
TAL1	-0.0908441
TDO2	-0.0908441
ATP6V1G3	-0.0908441
KRT28	-0.0908441
LINC00547	-0.0908441
SNORD114-4	-0.0908441
HERC2P4	-0.0908441
MIR3974	-0.0908441
IL18RAP	-0.0908441
VNN3	-0.0908441
FCRL1	-0.0908441
CST13P	-0.0908441
LINC02297	-0.0908441
LOC101928174	-0.0908441
LINC01787	-0.0908441
LINC02064	-0.0908441
SCN7A	-0.0908441
SLC13A1	-0.0908441
TNR	-0.0908441
KIAA1210	-0.0908441
MS4A6A	-0.0908441
LOC157273	-0.0908441
LINC01120	-0.0908441
LOC100506476	-0.0908441
LINC02388	-0.0908441
LOC101927690	-0.0908441
LINC01520	-0.0908441
LINC02057	-0.0908441
IL12B	-0.0908441
MEP1A	-0.0908441
NELL1	-0.0908441
PRRX1	-0.0908441
TMPRSS15	-0.0908441
TCP11	-0.0908441
GJB6	-0.0908441
CHIA	-0.0908441
CPXCR1	-0.0908441
ADGRE3	-0.0908441
C16orf78	-0.0908441
RPTN	-0.0908441
ERICH3	-0.0908441
OR5AS1	-0.0908441
CD163L1	-0.0908441
OR5F1	-0.0908441
OR2T29	-0.0908441
LINC01344	-0.0908441
MIR4500HG	-0.0908441
MIR548AL	-0.0908441
ZIM2-AS1	-0.0908441
LINC02238	-0.0908441
AGTR2	-0.0908441
CDH9	-0.0908441
CHRNA1	-0.0908441
GABRG1	-0.0908441
HDC	-0.0908441
PPP1R3A	-0.0908441
ADAMDEC1	-0.0908441
LINC00113	-0.0908441
MS4A7	-0.0908441
UGT2A3	-0.0908441
XAGE3	-0.0908441
SNORD114-16	-0.0908441
IL21-AS1	-0.0908441
LINC01111	-0.0908441
LINC01069	-0.0908441
LOC101928782	-0.0908441
LINC01317	-0.0908441
LOC105377448	-0.0908441
LOC105378470	-0.0908441
DSC1	-0.0908441
FGB	-0.0908441
FYB	-0.0908441
GABRB1	-0.0908441
CXorf36	-0.0908441
MOGAT2	-0.0908441
SPACA1	-0.0908441
ZNF479	-0.0908441
UBE2U	-0.0908441
LINC01312	-0.0908441
LINC02052	-0.0908441
LINC00928	-0.0908441
FLJ34503	-0.0908441
LOC440040	-0.0908441
MIR506	-0.0908441
SNORD114-15	-0.0908441
SNORD114-19	-0.0908441
LINC00844	-0.0908441
LINC00708	-0.0908441
LOC101927378	-0.0908441
LINC01821	-0.0908441
LOC102723769	-0.0908441
MYH8	-0.0908441
OR2H1	-0.0908441
SLAMF6	-0.0908441
TRIM64	-0.0908441
OR10H4	-0.0908441
ZPLD1	-0.0908441
GSTA5	-0.0908441
LOC401324	-0.0908441
FAM74A4	-0.0908441
NF1P2	-0.0908441
IQCJ	-0.0908441
LINC01265	-0.0908441
UGT2B10	-0.0908441
OLFM4	-0.0908441
RNASE11	-0.0908441
LINC02192	-0.0908441
LOC101927357	-0.0908441
LINC01214	-0.0908441
LOC101928253	-0.0908441
LINC02099	-0.0908441
CXXC4-AS1	-0.0908441
SLC10A2	-0.0908441
LINC00841	-0.0908441
KRTAP20-1	-0.0908441
OR6K3	-0.0908441
OR2T5	-0.0908441
SLED1	-0.0908441
LINC00559	-0.0908441
THSD4-AS1	-0.0908441
PNLIP	-0.0908441
FAM74A3	-0.0908441
MIR1283-2	-0.0908441
MAGEA8	-0.0908441
MIR125B2	-0.0908441
MIR7856	-0.0908532
LXN	-0.0909361
NEK4	-0.0909383
SASH3	-0.0909719
LAPTM4A	-0.0910001
EGFLAM	-0.0910248
FARP1	-0.0910425
PLXNB1	-0.0911219
SPRED2	-0.0911309
NRG3-AS1	-0.0911368
MIR610	-0.0911751
PAQR7	-0.091181
MIR4295	-0.0911844
STK17B	-0.091192
EPM2A	-0.0912
ADRA1B	-0.0912039
GPAT2	-0.0912209
INTS6	-0.091221
FZD6	-0.09123
ATP13A5	-0.0912412
PRELID3A	-0.0912527
MIR1236	-0.0912569
FNDC8	-0.0912797
RHOC	-0.091314
GAP43	-0.0913393
CPLX3	-0.0913507
CDC42BPB	-0.0913713
NUDCD2	-0.0913957
SDF2	-0.0913995
STAC3	-0.0914085
LOC101928540	-0.0914137
FTO-IT1	-0.0914404
KY	-0.0914607
MCTP1	-0.0914637
MPP4	-0.0914653
MIR4452	-0.0914727
SEC14L6	-0.091501
MINDY3	-0.0915114
EXOC6B	-0.0915132
CCNA2	-0.0915196
DUXB	-0.091558
LINC02103	-0.0915702
ONECUT1	-0.0916133
LINC01660	-0.0916825
SHROOM1	-0.0916877
CSNK1A1L	-0.0916905
METTL23	-0.0917025
FAM171B	-0.0917101
ZNF492	-0.091726
TSHZ1	-0.0917552
DNAH8	-0.0917636
IQCH-AS1	-0.0917676
PPIAL4G	-0.0917903
WHAMM	-0.0917983
HMGN4	-0.0917995
LOC102723824	-0.0918303
CYP3A5	-0.0918932
IRX4	-0.0918935
LOC101928834	-0.0918983
SNORA10B	-0.0919089
DDR1	-0.0919114
NT5C1B	-0.0919306
ARMC1	-0.0919584
MIR4264	-0.0919814
LINC01561	-0.0919855
MIR4458HG	-0.0919904
CRACR2A	-0.0919928
HERC2P10	-0.0920192
PKD1	-0.092079
SLCO1C1	-0.0921212
MIR3615	-0.0921297
SNORD88A	-0.0922053
BRWD3	-0.0922076
CPEB4	-0.092246
SNORD13B-2	-0.092269
HECTD4	-0.0922948
RFC3	-0.0922975
GRK3	-0.0923047
TFPI	-0.092307
NTNG1	-0.092333
CPEB2-AS1	-0.0923359
PIANP	-0.0923852
TSPAN15	-0.0923852
SLC46A2	-0.0923981
WDFY4	-0.0924218
SAA2	-0.092423
LOC101928936	-0.0924399
LOC102724708	-0.0924602
RTCA	-0.0925081
FAM110B	-0.0925296
EHBP1L1	-0.0925713
ANKRD37	-0.0925865
SNORA56	-0.0925996
DNAJC12	-0.0926071
MIR4435-2	-0.0926324
DUSP13	-0.0926418
ADCY10P1	-0.0926481
SLC26A4	-0.0926576
LOC100506730	-0.0926598
SLAIN1	-0.0926604
HIST1H4D	-0.0926779
ALPK2	-0.0926807
BPGM	-0.0926964
HCG26	-0.0926982
LOC392364	-0.0927552
IK	-0.0927565
TINCR	-0.0928149
PXDNL	-0.0928206
CECR3	-0.0928262
NPAS2	-0.0928401
MIR3127	-0.0928447
MFSD2B	-0.0928501
MIR5192	-0.0928677
SYT4	-0.0929158
GABBR1	-0.0929175
SNX29P1	-0.0929301
SWI5	-0.0929492
HLX-AS1	-0.092952
HDX	-0.0929965
SNORD9	-0.0930418
NCOA3	-0.0930485
ZNF432	-0.0931009
PPIL4	-0.0931479
ACTL7A	-0.0931637
OR51S1	-0.0931755
GNG11	-0.0932073
DPCR1	-0.0932075
TAF9B	-0.0932226
CREG1	-0.0933712
ZZEF1	-0.0933728
SNORD172	-0.0933733
YIPF6	-0.0933964
SNORD10	-0.0934227
SLC24A1	-0.0934339
PRB2	-0.0934668
TNMD	-0.0934944
ITGAL	-0.0935039
MIR4312	-0.0935348
OLIG3	-0.0935507
C8orf82	-0.0935583
LINC00304	-0.0936063
ARAP1-AS2	-0.0936797
LOC105369781	-0.093682
PARD6A	-0.0937133
TNFSF13B	-0.0937146
LSM14B	-0.0937439
C15orf62	-0.0937463
INTS6L	-0.0937467
FRY	-0.0937715
GGA2	-0.0937736
TRPC6	-0.0937846
FAM86DP	-0.0937864
ANKRD55	-0.0937866
ADHFE1	-0.0938094
MIR3074	-0.0938544
CRKL	-0.0938587
ITGB3	-0.0938847
DYRK3	-0.0939397
ZNF275	-0.0939634
TMEM86A	-0.0939649
RAB30	-0.093995
THTPA	-0.0940013
LINC01772	-0.0940242
ZNF772	-0.0940738
ZNF649-AS1	-0.0940826
FAM180B	-0.0941026
LINC02410	-0.0941091
FSHB	-0.0941091
LOC100129316	-0.0941091
MIR4514	-0.0941091
LINC02268	-0.0941091
MUC15	-0.0941091
LOC285889	-0.0941091
MIR2115	-0.0941091
LOC105374313	-0.0941091
ANXA13	-0.0941091
ARL13A	-0.0941091
MIR204	-0.0941091
SLC15A5	-0.0941091
SNX20	-0.0941091
GSX2	-0.0941091
C17orf74	-0.0941091
LINC01847	-0.0941091
MIR6510	-0.0941091
MIR6070	-0.0941091
LUNAR1	-0.0941091
FGF17	-0.0941091
LYZL4	-0.0941091
F11-AS1	-0.0941091
SEPT14	-0.0941091
SPINK14	-0.0941091
MIR4494	-0.0941091
LOC101928907	-0.0941091
C6orf58	-0.0941091
MIR3155A	-0.0941091
MIR6882	-0.0941091
MIR6081	-0.0941091
HAPLN2	-0.0941091
CLRN1-AS1	-0.0941091
KLHL33	-0.0941091
ZSCAN4	-0.0941091
MIR588	-0.0941091
MIR921	-0.0941091
LOC100505635	-0.0941091
ABCD2	-0.0941091
KRT15	-0.0941091
LINC01710	-0.0941091
CASQ2	-0.0941091
ZSWIM2	-0.0941091
ANKRD18DP	-0.0941091
LOC105370954	-0.0941091
LOC105372672	-0.0941091
SEPT12	-0.0941091
ABCA17P	-0.0941091
LINC00384	-0.0941091
HTRA4	-0.0941091
ANGPTL5	-0.0941091
LINC00994	-0.0941091
MIR4272	-0.0941091
LINC00557	-0.0941091
KIAA0087	-0.0941091
LRRC7	-0.0941204
ABLIM2	-0.0941443
AK8	-0.0941455
CTBP1-AS	-0.0941466
EPHA6	-0.0941592
MIS12	-0.0941676
TRIM58	-0.0941755
TMEM91	-0.0941762
RIC8B	-0.0941832
LINC01549	-0.0941999
C17orf75	-0.0942128
SMARCAD1	-0.0942394
KRTAP12-3	-0.0942408
PIK3CG	-0.0942749
LINC00355	-0.0942749
LINC01429	-0.0942862
GJA9	-0.0942968
YWHAE	-0.094318
CDKN2B	-0.0943371
MIR1251	-0.0943601
MIR1252	-0.0943609
DOC2GP	-0.0943669
AFF1-AS1	-0.0943777
KPNA7	-0.0944042
SH3BGR	-0.0944113
SF3B5	-0.0944127
PANK3	-0.0945315
NTN5	-0.0945354
ABCC11	-0.09454
HCG27	-0.094542
MIR4477A	-0.0945857
MIR4477B	-0.0945857
FAM138E	-0.094606
MIR103A2	-0.0946118
LINC00324	-0.0946243
IFNA14	-0.094654
MTRNR2L7	-0.0947019
STEAP4	-0.0947422
OPRK1	-0.0947487
MIR663A	-0.0947499
ADD3	-0.0947847
LRRC40	-0.0948082
PDGFC	-0.0948514
OR13D1	-0.0948815
LOC105371049	-0.0948872
PLEKHA5	-0.0949449
DENND5B-AS1	-0.0949732
CDCA2	-0.0949755
LDLRAD2	-0.0949767
FLJ13224	-0.0950125
PCGF1	-0.0950198
GALT	-0.0950255
KCNIP2	-0.0950307
MYLK	-0.0950309
LINC01030	-0.0950511
ALDH3A1	-0.0950985
SPATA20	-0.095116
MGAT4EP	-0.0951388
PRPH2	-0.095152
MIA2	-0.0951581
ENOSF1	-0.0951892
LDB3	-0.0951892
YIPF5	-0.0952027
SLC30A1	-0.0952075
ZNF182	-0.0952427
LOC100129203	-0.0952457
POU6F2-AS2	-0.0952809
TRMT10B	-0.095296
SIGLEC16	-0.0953025
CACNA2D1	-0.0953093
TMEM25	-0.0953243
PAPOLG	-0.0953501
MFAP2	-0.0953745
MIR4668	-0.0953836
CLCN4	-0.0954047
LOC100505658	-0.0954202
RAB39A	-0.0954294
HNF4A	-0.0954338
PLPP7	-0.0954448
LINC01352	-0.095447
OR6A2	-0.0954539
ATP6V1B1	-0.0954575
KCTD16	-0.09546
SMIM10	-0.0954762
FOXRED1	-0.0954788
MROH9	-0.0954807
LPP	-0.0955033
MIR6833	-0.095643
APP	-0.0956918
ALDOB	-0.095697
WNT11	-0.0957494
SULT1C2	-0.0957521
AAGAB	-0.0957799
MSANTD2	-0.0958182
PLD1	-0.0958357
TOMM40L	-0.0958372
GBP3	-0.0958472
YTHDF3-AS1	-0.0958523
TCERG1L-AS1	-0.095855
UBAP1	-0.0958666
OR1L4	-0.0959209
MAT2B	-0.0959608
STBD1	-0.095966
GLRX2	-0.0959788
KIAA1671	-0.0959946
MBD1	-0.0960216
LOC101927974	-0.0960255
DGAT2	-0.0960448
MIR1304	-0.0960844
SHROOM4	-0.0961052
LOC102724738	-0.0961259
NAMA	-0.0961624
ELOA-AS1	-0.0961626
HMCN1	-0.096175
GVQW2	-0.0962636
OVCH1	-0.0962828
CCDC85A	-0.0962832
ADAMTS13	-0.0962897
SYT12	-0.0963285
LOC101927143	-0.0963446
LOC102724579	-0.0963647
CDC45	-0.0963991
DAPK2	-0.0964673
ZMPSTE24	-0.0964897
VAPB	-0.0965014
RBM28	-0.0965019
FOLR1	-0.0965083
ITGAE	-0.0965214
SIPA1L1	-0.0965266
RWDD2A	-0.0965558
TP73	-0.0965578
WWC2-AS1	-0.0965734
LARS2-AS1	-0.0965744
SNORD101	-0.0965798
FAM81A	-0.0966027
SIX5	-0.096617
RGPD4	-0.0966453
LINC01959	-0.0966769
TMPRSS11D	-0.0966955
SPR	-0.0967032
RAE1	-0.0967419
PGRMC1	-0.0967552
ZNF451	-0.096784
ANP32C	-0.0967946
LOC101928583	-0.0968016
LIME1	-0.0968143
LOC100128028	-0.0968168
ZNF160	-0.096817
MFSD14C	-0.09682
SERPINB9P1	-0.096836
RBX1	-0.0968638
MMP13	-0.0968739
LOC400541	-0.0968781
AMIGO3	-0.0968831
ZNF697	-0.0968934
LOC100631378	-0.0969169
PARP16	-0.0969495
CRX	-0.0969688
LINC01630	-0.096982
MIR3618	-0.0969866
SPDEF	-0.0970124
FDPS	-0.0970233
OR51B4	-0.097032
LOC101928386	-0.0970429
CREBL2	-0.0970516
ANKS1B	-0.097074
CHST12	-0.0970894
BEND5	-0.0970932
POU6F2-AS1	-0.0970946
LINC00299	-0.097123
MAGEB18	-0.0971359
IL17RB	-0.097175
ASB14	-0.0971816
MIR3153	-0.0971871
LOC105370333	-0.0971953
PTGES3L	-0.0972019
WASHC3	-0.097202
PARTICL	-0.097208
GAL3ST2	-0.0972179
GS1-600G8.3	-0.0972414
TRIM60	-0.0972596
MACROD2-IT1	-0.0972675
C21orf91	-0.0972852
GAS8-AS1	-0.0972859
FAM47A	-0.0972862
OR10C1	-0.0972862
OR4F4	-0.0972862
SPTA1	-0.0972862
OR4D9	-0.0972862
OR52M1	-0.0972862
OR8U1	-0.0972862
PFN3	-0.0972862
MIR4420	-0.0972862
LINC01193	-0.0972862
CALML3	-0.0972862
OR2L1P	-0.0972862
OR4F5	-0.0972862
OR4F17	-0.0972862
MIR653	-0.0972904
C20orf141	-0.0973005
MIR1208	-0.0973005
PDZRN4	-0.0973005
LOC105375556	-0.0973005
AKR1B10	-0.0973005
ZP4	-0.0973005
OR2G3	-0.0973005
SLC22A16	-0.0973005
OR11H2	-0.0973005
OR2J3	-0.0973005
SNORD114-31	-0.0973005
LINC02010	-0.0973005
LINC01310	-0.0973005
TBX4	-0.0973005
TREM1	-0.0973005
LINC01987	-0.0973005
PIGR	-0.0973005
LINC00208	-0.0973005
ASB10	-0.0973005
LINC00343	-0.0973005
FAM99A	-0.0973005
LINC01185	-0.0973005
LOC101928505	-0.0973005
IFNA2	-0.0973005
LOC283435	-0.0973005
CDH5	-0.0973005
LOC101927877	-0.0973005
KLK15	-0.0973005
SERPINB12	-0.0973005
SNAR-G2	-0.0973005
C1orf141	-0.0973005
MIR1260B	-0.0973005
CCDC70	-0.0973005
OPN4	-0.0973005
LOC102724434	-0.0973005
PRAMEF4	-0.0973005
LINC02395	-0.0973005
SIGLEC12	-0.0973005
OR8G1	-0.0973005
SFTA2	-0.0973005
C19orf54	-0.097315
RAB23	-0.0973207
CELA2A	-0.0973246
LINC02207	-0.0973338
SLC35G3	-0.0973477
MNT	-0.0973583
OR52Z1	-0.0973817
LOC400655	-0.0974029
PCDHGA3	-0.0974061
TAF7L	-0.0974177
LOC100507487	-0.0974676
GPR137B	-0.097487
ANKRD16	-0.0975027
MASCRNA	-0.097511
CXADR	-0.097513
SYNPO	-0.0975496
LOC101927809	-0.097559
ZC3H14	-0.0975918
ZNF486	-0.0976003
MR1	-0.097617
PTEN	-0.0976281
ITIH2	-0.0977093
MIR2052HG	-0.097715
LOC101927596	-0.0977739
RNASEK-C17orf49	-0.0978072
ZNF365	-0.0978119
MIR4753	-0.0978167
LINC00235	-0.0978516
LOC102724502	-0.0978637
SNORA57	-0.0978805
S100PBP	-0.097894
MIR5689HG	-0.097908
ESR1	-0.0979321
ARHGEF2	-0.0979359
PORCN	-0.0979432
CCNO	-0.0980034
ZNF200	-0.0980263
ATPAF2	-0.0980306
MIR4484	-0.0980642
MIR3126	-0.0980687
SEC24B	-0.0980871
WNT5A	-0.0980938
CASC1	-0.0981068
MIR29C	-0.0981427
AKR1B1	-0.0981434
FAM184A	-0.0981703
MICA	-0.0981805
RABGGTB	-0.0981821
CC2D1B	-0.0981866
PTGES3L-AARSD1	-0.0982212
XRCC1	-0.0982404
WDFY3-AS2	-0.0982733
VSTM5	-0.0982735
RNY5	-0.0983509
MYO1G	-0.0983954
TMEM220-AS1	-0.0984142
PGM1	-0.098431
FLJ23867	-0.0984753
PAPSS1	-0.0984832
RUNX1-IT1	-0.0984844
LOC100506682	-0.0984991
CCDC127	-0.0985078
LINC01173	-0.0985344
AIFM3	-0.0985467
SLC35E2B	-0.0985597
FKBPL	-0.0985621
CCDC9	-0.0985923
MIR6812	-0.0986111
LIF	-0.0986607
ZNF512	-0.098672
DPH6	-0.0986731
ENTPD6	-0.0987051
MIR3183	-0.0987319
HERC2P3	-0.0987556
FLJ22447	-0.0987806
SNORA80D	-0.0987845
NRIP3	-0.0987932
HERC4	-0.0988196
PUDP	-0.0988566
VSTM4	-0.0989014
MIR421	-0.098905
DUSP5P1	-0.0989473
NFATC4	-0.0989578
OR2A14	-0.0990064
ADAM3B	-0.0990826
MYB	-0.0991056
MIR3651	-0.0991158
EFEMP2	-0.0991175
SNORD170	-0.099131
LOC101927055	-0.0991644
PPIAP30	-0.0992444
FHL1	-0.0992535
MTMR6	-0.0992548
JRKL	-0.0992969
LINC00643	-0.0993052
HIST2H2AA4	-0.0993102
B4GALT4-AS1	-0.0993221
EPHA5-AS1	-0.0993312
MANSC4	-0.0993361
AHNAK2	-0.0993433
LOC285819	-0.0993451
FLJ27354	-0.0993818
LOC100130587	-0.0993914
MIR3942	-0.0993936
LOC100506679	-0.099416
ITFG1-AS1	-0.0994168
FBXW10	-0.099421
SNORA52	-0.0994259
MPZL1	-0.0994394
KIAA1147	-0.0994827
TSGA10	-0.0994925
GLCCI1	-0.0994972
HERC2P11	-0.0995893
LINC00242	-0.0995929
HIGD1B	-0.099593
LOC100132057	-0.0996203
B9D1	-0.0996302
LOC652276	-0.0996357
PCDHA1	-0.0996546
ELL3	-0.0996576
SNORD134	-0.0997181
TAPT1-AS1	-0.09972
LOC105374454	-0.0997266
ABHD14B	-0.0997362
CCRL2	-0.0997366
OR2A2	-0.0997366
PDE6A	-0.0997366
C10orf107	-0.0997366
LOC103021295	-0.0997858
DDX26B-AS1	-0.0997872
SPATA8-AS1	-0.0997872
LOC105376271	-0.0997872
SLN	-0.0997872
LINC01634	-0.0997872
XIRP1	-0.099793
LOC105274304	-0.0998137
EFHB	-0.0998312
UPK3BL1	-0.099834
ACY3	-0.0998562
CDKN3	-0.0998568
C11orf70	-0.0998821
APOM	-0.0999111
MIR6754	-0.0999271
RPN1	-0.0999526
SC5D	-0.0999554
APH1B	-0.0999627
WDR86-AS1	-0.0999674
ELMO1-AS1	-0.0999735
MIR409	-0.0999855
LINC00467	-0.100015
C19orf18	-0.100018
LINC00381	-0.100024
MIR3157	-0.100045
ZNF461	-0.100067
RN7SL832P	-0.100087
RBAK	-0.10009
FRMD6	-0.100099
FAM114A1	-0.100128
ARHGEF3	-0.100163
LRP1B	-0.100183
TBC1D22A-AS1	-0.100184
PHYH	-0.100193
FAM98B	-0.100205
PPP1R37	-0.100212
MIR5692A2	-0.100222
NDUFA4L2	-0.100231
SEPT4	-0.100249
FAM105A	-0.100272
GRIN2C	-0.100277
RUNDC1	-0.100282
ZFAS1	-0.100303
LOC105372419	-0.100305
CDC42SE2	-0.100316
CBLB	-0.100352
TGM4	-0.100366
KCNIP3	-0.100392
GON4L	-0.100439
MIR18A	-0.10046
EID3	-0.100469
HIPK4	-0.100485
FAM133B	-0.10051
KCNIP1	-0.100519
HOTS	-0.100544
RNF144A-AS1	-0.100569
MGME1	-0.100576
HPR	-0.100608
LOC101928021	-0.100609
KCNMB2	-0.100619
ABRAXAS2	-0.100619
LOC101928489	-0.100637
METRNL	-0.100647
ADAM30	-0.100658
ZNF98	-0.100737
LOC101929512	-0.100745
ANKRD36BP2	-0.100778
SNORD46	-0.100801
TNFRSF11B	-0.10081
CNTN4	-0.100845
MIR4728	-0.100879
OSGEPL1-AS1	-0.100896
WDR45	-0.100925
H6PD	-0.100949
RICTOR	-0.10095
LINC00899	-0.100967
MIR4711	-0.100973
POP3	-0.100981
LDHAL6B	-0.101027
PPP1R36	-0.101036
PLK2	-0.101059
SNORD111B	-0.101079
CYP19A1	-0.101102
HPS5	-0.101129
MGC15885	-0.101136
LOC101928052	-0.101156
LOC100289361	-0.101173
AMT	-0.101202
LOC108783654	-0.101214
ANGPTL7	-0.101232
MAMDC4	-0.101247
CDC73	-0.101248
F10	-0.101289
VPS11	-0.101372
TAS2R39	-0.101415
LINC01599	-0.101438
RARRES1	-0.101527
PTP4A2	-0.10153
USP32P3	-0.101542
DMP1	-0.101554
PTGFR	-0.101556
RPS6KA2-IT1	-0.101565
ARHGAP35	-0.10158
SPX	-0.101605
LOC102723345	-0.10162
LINC00588	-0.101624
ADCYAP1	-0.101643
KCNJ9	-0.101645
AQP1	-0.101721
SMUG1	-0.101721
BACE1-AS	-0.101725
ARHGAP24	-0.10175
SCAF11	-0.101755
FANCC	-0.101767
UFSP1	-0.101791
SIM1	-0.101794
ADPRH	-0.101808
ABCB7	-0.101834
LUC7L2	-0.101852
MYH7	-0.101854
HSD17B7P2	-0.101859
SCARNA3	-0.101868
PRADC1	-0.101897
MIR663AHG	-0.101908
GCAT	-0.101913
DEGS1	-0.101933
ARHGEF40	-0.101936
LOC643542	-0.101963
IL7	-0.101974
SUV39H2	-0.101978
PKN3	-0.102063
LOC101927907	-0.102072
ENOX1-AS2	-0.102081
ZNF804A	-0.102165
FCGR1B	-0.102183
RASD1	-0.1022
MIR34A	-0.102202
CABYR	-0.102221
AMER1	-0.102234
PDZD8	-0.102249
CPA6	-0.10231
HES6	-0.102314
GAS6-AS1	-0.102336
CAMLG	-0.102354
HAL	-0.10236
ZNF185	-0.102365
NUP37	-0.102383
SMIM18	-0.102416
ECT2L	-0.102427
RBM12B	-0.102438
ZNF213	-0.102478
UNC13C	-0.10249
FAM204A	-0.102522
ZNF658	-0.102527
MIR1302-8	-0.102544
BBS10	-0.102548
INE2	-0.102593
TFAP2A	-0.1026
TMEM81	-0.102614
ASB11	-0.102616
LINC01007	-0.10263
PBOV1	-0.102646
ALKBH3	-0.102676
UBE2D4	-0.102683
EIF1AX-AS1	-0.102685
DDHD2	-0.102699
OSBPL5	-0.102723
IFIT2	-0.102752
LOC101929563	-0.102752
TATDN3	-0.102771
SNORA70B	-0.102805
LY6G5C	-0.102809
SNTA1	-0.102825
BUB1B	-0.102839
TRIM61	-0.102855
UBE2C	-0.102877
LINC01678	-0.102881
LOC400706	-0.102897
INSRR	-0.102899
C2orf80	-0.1029
HECTD1	-0.102901
KLC4	-0.102956
ST5	-0.102994
SLC22A18AS	-0.102995
HHIPL2	-0.103051
CFDP1	-0.103058
KATNBL1P6	-0.103064
TMEM127	-0.103088
AKR7A2P1	-0.103095
SCARNA27	-0.103108
TUBA8	-0.103117
ZNF510	-0.103121
SNORA7A	-0.103123
MMP12	-0.103184
BSG	-0.103196
KCNH5	-0.103199
TMEM178A	-0.103203
LINC01197	-0.103236
FAM173B	-0.103243
PIK3C2G	-0.103308
TCTA	-0.103322
GP6	-0.103342
BASP1	-0.103357
SNHG20	-0.103373
USP24	-0.103381
TMCC2	-0.103384
TMC5	-0.103385
MNAT1	-0.103419
NMRAL1	-0.103425
PLEKHA4	-0.103432
KIF2A	-0.103439
C9orf41-AS1	-0.103439
THSD1	-0.10347
MLANA	-0.103498
MAGEE2	-0.103503
ASAP1-IT2	-0.103505
LRRC20	-0.103538
C6orf48	-0.103558
GDF5	-0.103573
P4HA2	-0.1036
LEMD3	-0.103628
RLIM	-0.103645
ACTR3C	-0.103652
POR	-0.103701
NBPF13P	-0.103707
MIR6813	-0.103732
MIR4786	-0.103733
PDIA3P1	-0.103756
ZC3H8	-0.103791
TMPO-AS1	-0.103802
SHPK	-0.103806
ERC2	-0.103806
OR10A2	-0.103834
CDC37L1-AS1	-0.103837
SCNN1D	-0.10387
CDK5R1	-0.103872
C9orf50	-0.103913
FAM111B	-0.103917
LILRB3	-0.103946
CDK13	-0.103957
SPOCK2	-0.103963
DSCAM-IT1	-0.103993
ENKUR	-0.104014
ZNF69	-0.104026
GCM2	-0.104041
RNF2	-0.104043
LPP-AS1	-0.104079
MIR638	-0.104115
SNHG11	-0.104125
AGO3	-0.104131
FAM166B	-0.104151
LMLN-AS1	-0.104155
SPRYD3	-0.10418
ATP5E	-0.104205
KCNH4	-0.10423
SCML4	-0.104253
LOC101928371	-0.104282
ABCB6	-0.104326
SLC4A9	-0.104342
LIN28B	-0.104361
RNF17	-0.104386
SI	-0.10439
RFPL3S	-0.104434
LINC01128	-0.104437
LINC00958	-0.104445
CLYBL	-0.104445
TOP3B	-0.104447
VHLL	-0.104451
NBN	-0.104476
KRTAP5-AS1	-0.104483
GDF6	-0.104541
MIEN1	-0.104545
SMARCAL1	-0.10458
ARHGAP22-IT1	-0.104593
TMEM225B	-0.104595
ANKDD1A	-0.104609
LOC100287042	-0.104637
TCP11L1	-0.104664
XKRX	-0.104689
STARD13-AS	-0.104694
RBL1	-0.104721
TMF1	-0.104726
GTF2H2C_2	-0.104743
ITFG2	-0.104746
MIR6852	-0.10477
UGDH	-0.104777
PIGK	-0.104786
RFPL1S	-0.104792
TP73-AS1	-0.104804
FBXL7	-0.104826
MIR6804	-0.10486
LOC101593348	-0.104862
MEF2C-AS1	-0.10488
ST6GAL2	-0.104881
SLC25A2	-0.104901
PPCS	-0.10493
PPTC7	-0.104964
ZNF564	-0.104977
SLC25A21-AS1	-0.104978
VSTM2A	-0.104994
GPR1	-0.104995
ZDHHC5	-0.104996
LOC100287944	-0.105
MARCH11	-0.105017
TM4SF19-AS1	-0.105065
NEDD1	-0.105071
ZMYND10	-0.105107
HSP90B1	-0.105126
MIR5008	-0.105136
CDC7	-0.105146
IGSF22	-0.105177
AGFG2	-0.10519
CTF1	-0.105191
CRB1	-0.105218
DLD	-0.105239
COLEC11	-0.105267
MIR596	-0.105283
ZNF33BP1	-0.10529
ZNF702P	-0.105325
IGBP1	-0.105338
HMGN1	-0.105341
OR56A1	-0.105351
CCDC91	-0.105361
MIR2909	-0.105372
HPYR1	-0.105403
C20orf173	-0.105405
ZBTB6	-0.105425
PPP1R10	-0.105447
LINC00513	-0.105453
DKFZP434A062	-0.105461
SNORD65	-0.105468
SUCLG2	-0.105502
NUDT9P1	-0.105517
OTOF	-0.105522
EFCAB3	-0.105524
CNTN5	-0.105597
CA12	-0.105626
LOC494127	-0.105633
CACNA1S	-0.10567
TBC1D3D	-0.105706
LINC00032	-0.10572
LOC101927365	-0.105724
TBC1D3G	-0.105724
TBC1D3I	-0.105732
TBC1D3K	-0.105739
ANKRD50	-0.105744
SERP2	-0.105794
TM9SF3	-0.105815
TPI1P2	-0.10582
DIAPH3	-0.105821
GLO1	-0.10583
MBNL1-AS1	-0.10585
CYHR1	-0.105857
SNORA5A	-0.105872
MIR4254	-0.105878
MIR548O2	-0.105886
POLR2G	-0.10589
CEP19	-0.105914
MIR31HG	-0.105927
DNMBP-AS1	-0.105931
HIST1H3B	-0.105936
MIR4300HG	-0.105936
SLC25A12	-0.105943
NELFE	-0.105968
PPP2R2D	-0.105972
ANO3	-0.105991
LINC01061	-0.105997
WDR59	-0.106008
HGFAC	-0.106026
MIR4723	-0.106047
DNER	-0.106058
NIPA1	-0.106081
SNORD13B-1	-0.106119
TSG101	-0.106125
RMDN3	-0.106162
PRKCZ-AS1	-0.106173
B4GALT7	-0.106177
SLC38A10	-0.106194
MIR25	-0.106243
GSTM2P1	-0.106267
UCP3	-0.106283
KCNA2	-0.106292
ACAD8	-0.106304
LOC105375304	-0.106321
LINC01806	-0.106362
ZNF777	-0.106364
DIMT1	-0.106382
DDX11L2	-0.106395
ANP32AP1	-0.1064
MIR6799	-0.1064
GORASP1	-0.106405
LOC100129138	-0.106419
PDE7B	-0.106426
DYNC1I2	-0.106464
CCDC7	-0.106474
LOC339539	-0.106489
MRPL24	-0.106496
SRL	-0.106541
FUT6	-0.106588
MAD2L1	-0.106589
PGA5	-0.106616
LINC00891	-0.106628
ANLN	-0.106648
CFTR	-0.106652
MIR1229	-0.106662
DUBR	-0.106663
GOLGA8T	-0.106685
FNBP1L	-0.106692
MIR1224	-0.106713
LOC100128006	-0.106773
PRPS1L1	-0.106803
MC1R	-0.106806
CIART	-0.10683
MIR3691	-0.106834
LINC01116	-0.106855
SPTSSA	-0.106864
HAGH	-0.106865
FAM90A1	-0.106867
RBBP5	-0.106891
UBE2QL1	-0.106929
SLITRK6	-0.106984
GBF1	-0.106994
PTCSC1	-0.107033
PIWIL4	-0.107039
CLNK	-0.107078
C5AR1	-0.107079
MIR4306	-0.107081
UBB	-0.107088
MIR4260	-0.107103
RPS14P3	-0.107103
ZNF367	-0.107113
TMEM60	-0.107118
TLK1	-0.107122
MIR133A1	-0.107158
RNF138P1	-0.107163
MANBA	-0.107179
PAX3	-0.107179
INPP5J	-0.107181
SPCS2	-0.107194
GOLGA6L17P	-0.107195
WDR41	-0.107198
SAP30L-AS1	-0.107209
TSNAX-DISC1	-0.107214
FALEC	-0.107284
LOC254896	-0.107296
DNAJB12	-0.107298
TXNDC12	-0.107307
GGH	-0.107322
TVP23C-CDRT4	-0.107406
SSSCA1-AS1	-0.107449
LINC01089	-0.107458
WDR17	-0.107477
MEIOB	-0.107507
TIAF1	-0.107541
HCG22	-0.107546
LOC102723665	-0.107554
TET1	-0.107555
SMURF1	-0.107572
SLC30A7	-0.107573
MAN2C1	-0.107598
TTC8	-0.10762
DPH3	-0.107622
RLBP1	-0.107659
AKR1E2	-0.107777
TCTE3	-0.107785
HNRNPH3	-0.107796
PAPPA2	-0.107798
HERC3	-0.107805
GABARAP	-0.107823
OR2A7	-0.107828
PRRC2B	-0.107831
IP6K1	-0.107838
NOP14-AS1	-0.107858
LOC101928673	-0.107862
CCNH	-0.107897
GAD2	-0.107932
MRGPRX4	-0.107932
CDK11B	-0.107966
TAS2R14	-0.107973
TM6SF1	-0.108003
PKHD1L1	-0.108012
SUSD1	-0.10805
GGT6	-0.108076
CLK2	-0.108127
CADM3-AS1	-0.108137
AIG1	-0.108159
RASA4B	-0.108188
FBN3	-0.108242
DNASE1L1	-0.108243
GLTP	-0.10833
CXCL6	-0.108342
KCTD1	-0.108398
MIR6821	-0.108403
OR51M1	-0.108437
RHCE	-0.108449
MIR6509	-0.108483
MIR190A	-0.108484
SNORA69	-0.108492
MFNG	-0.108519
FAM19A2	-0.108537
CD80	-0.108566
KCNMA1-AS2	-0.108584
LOC100506022	-0.108631
C19orf12	-0.108657
SNORD12	-0.108662
CCNI	-0.108669
GNRHR	-0.108698
FAM13A	-0.10872
TAS2R5	-0.108739
PCDHB9	-0.108787
PGBD2	-0.1088
CNOT4	-0.108813
HIC1	-0.10882
C22orf42	-0.108837
SLC11A2	-0.108897
KLC2	-0.108909
UBE2W	-0.108914
HADHA	-0.108923
CLUAP1	-0.108931
PDLIM4	-0.108944
AFDN-AS1	-0.108954
RNASE4	-0.108962
SLC22A6	-0.108965
SPINK8	-0.108996
ADPRHL2	-0.108999
HIST1H2BJ	-0.10901
PITPNA-AS1	-0.109012
ARPC4-TTLL3	-0.109036
SLC25A47	-0.109043
MIR4489	-0.109047
LOC100129434	-0.109052
HAUS3	-0.109077
MMD2	-0.109085
IL1RAP	-0.109093
MUC7	-0.109111
KCNE4	-0.109111
SLC1A7	-0.109111
HHLA2	-0.109111
LINC01591	-0.109111
TMCO5B	-0.109111
LOC101927686	-0.109111
GGTA1P	-0.109111
LILRA1	-0.109111
LINC00254	-0.109111
BTBD16	-0.109111
KRT39	-0.109111
LINC00850	-0.109111
LOC101929124	-0.109111
LINC02439	-0.109111
OR6C3	-0.109111
LINC01096	-0.109111
MAGEA8-AS1	-0.109111
PCAT5	-0.109111
BHLHE22	-0.109111
SSTR5-AS1	-0.109111
LOC105374060	-0.109111
LVRN	-0.109111
LINC01091	-0.109112
KALRN	-0.109119
LINC01963	-0.109123
TRPM3	-0.10914
PHKA2	-0.109142
CRYGN	-0.109148
MIR1322	-0.109157
SLU7	-0.109173
TUBA1B	-0.109196
CCDC183	-0.109254
MIR642A	-0.109262
RFWD2	-0.109293
STX16-NPEPL1	-0.109301
LOC105373064	-0.109312
MIEF1	-0.109341
BRD7P3	-0.109425
GPR75	-0.109451
BRWD1-IT2	-0.109458
NBPF3	-0.109462
PITPNM2	-0.109467
STPG3-AS1	-0.109515
DYNLRB2	-0.109516
LOC283038	-0.109522
ZNF295-AS1	-0.109525
MAN2B1	-0.109545
LOC101929541	-0.109567
TEX12	-0.109579
FSD2	-0.109633
KRT23	-0.10965
TTC29	-0.109655
PPARG	-0.109672
PLCG1-AS1	-0.109686
TMEM9B	-0.109687
SBF2	-0.1097
LINC01592	-0.109718
LOC257396	-0.109738
C8orf76	-0.109751
RETREG1	-0.109788
TEX30	-0.109831
MIR4328	-0.109852
B4GALT6	-0.109891
DLGAP1-AS5	-0.109897
ZFAND2A	-0.109912
ELOA2	-0.109943
LEMD1	-0.109989
F2RL3	-0.109993
NFKBIL1	-0.109999
INTS3	-0.110007
FAM86B3P	-0.110051
PIK3R4	-0.110075
ZKSCAN4	-0.110099
SPTB	-0.110119
GGT7	-0.110126
TCAF2P1	-0.11013
SMC5-AS1	-0.110134
TECTA	-0.110144
PCDHA9	-0.11018
RRH	-0.110181
DPH5	-0.110184
MAPT-IT1	-0.110201
ZFP1	-0.11022
PITX1	-0.110274
LRRC43	-0.110306
LOC100507373	-0.110309
RALGAPB	-0.110314
GFRA1	-0.110314
MIR4646	-0.110326
LOC101929057	-0.110367
MUC20	-0.110368
ALB	-0.110426
ANXA2P3	-0.110431
HEXIM1	-0.110465
APAF1	-0.11053
MIR33A	-0.110535
ASH2L	-0.110561
ANGEL2	-0.110589
INSM1	-0.110601
LINC01722	-0.110628
TPTE2P3	-0.110646
CBLN3	-0.110705
DRAIC	-0.110706
HIRIP3	-0.11071
BTC	-0.110723
C5orf30	-0.110726
S100A1	-0.110727
KCNA7	-0.11073
CTPS2	-0.110755
SGO1	-0.110759
HIST2H2AC	-0.110769
ZFAND3	-0.110785
GDAP2	-0.110787
HSFX4	-0.110802
ZNF474	-0.110814
PFKFB4	-0.110846
MIR4682	-0.11085
ZKSCAN5	-0.110879
PARP4	-0.110879
TMEM41B	-0.110926
ZFYVE27	-0.110951
MIR631	-0.110957
LOC100507283	-0.110962
CSAG3	-0.110968
CES1	-0.110969
MIR6133	-0.110972
GNAI2	-0.111012
SUSD6	-0.111012
DBF4	-0.111034
CNTN4-AS2	-0.111034
PRTN3	-0.111043
LOC101927822	-0.111043
OTC	-0.111043
PABPC5-AS1	-0.111043
SYT9	-0.111046
PFKM	-0.111088
LOC101927575	-0.111092
NAPG	-0.111097
TTC21B-AS1	-0.111109
ABL2	-0.111121
MUSTN1	-0.111139
STOML3	-0.111143
LOC101927045	-0.111172
POLA2	-0.11122
NUP214	-0.111241
MIR3935	-0.111357
PRRG3	-0.111362
DNAJC3-AS1	-0.111383
MIR590	-0.111431
MIR20A	-0.111436
TIMM8A	-0.111455
SNORA11B	-0.11147
DLG1	-0.111509
ZNF765-ZNF761	-0.111514
SNORA91	-0.11153
MIR19B1	-0.111545
TOB2P1	-0.111571
LOC101928098	-0.111572
TEPSIN	-0.11159
LMTK2	-0.111609
LINC02352	-0.111618
FOXN4	-0.111621
SLX4IP	-0.111659
INPP1	-0.11166
DLEC1	-0.111674
VARS2	-0.111678
FAM205C	-0.11168
TAZ	-0.11169
A2MP1	-0.111691
MAGEB4	-0.111701
LOC101930114	-0.111731
GOSR2	-0.111793
SLC22A13	-0.111816
FN3KRP	-0.111833
KDELC1	-0.11185
METTL21EP	-0.111851
SULT1C3	-0.11187
SNORA17A	-0.111898
NAA35	-0.111909
MORF4L2-AS1	-0.111921
GS1-124K5.4	-0.111932
TMCO3	-0.111932
NXN	-0.111945
NUTM2G	-0.111945
LOC285593	-0.111961
LOC101927855	-0.111961
MIR497HG	-0.112002
ZNF57	-0.112005
FAM92B	-0.112013
MIR548I1	-0.112028
AGBL1-AS1	-0.112063
GLIS3-AS1	-0.112084
FN1	-0.112103
CTAGE7P	-0.112108
BEAN1	-0.112141
POLB	-0.11216
OPALIN	-0.112162
SLBP	-0.112168
CTB-178M22.2	-0.112214
PRR29	-0.112227
KIF19	-0.112234
ANGPTL4	-0.112239
C1orf140	-0.112252
CCDC153	-0.112264
RAD54L2	-0.112274
MIR128-1	-0.112277
GCSHP3	-0.112284
OR10AD1	-0.112296
ZNF507	-0.112365
BTBD11	-0.112367
TBX1	-0.112429
LINC00567	-0.112434
MAP7D3	-0.112451
NDUFAF1	-0.112458
LMBRD2	-0.112466
MIR132	-0.112501
KIAA1656	-0.112565
TCP11L2	-0.112569
HSD3B7	-0.112576
INMT-MINDY4	-0.112603
TBC1D3L	-0.112603
TBC1D3F	-0.112658
IGHMBP2	-0.112671
HRC	-0.11268
IFIT3	-0.112701
LOC100133331	-0.112706
VGF	-0.112708
RASSF4	-0.112747
SNORD66	-0.11277
LOC101927211	-0.112773
CYP7B1	-0.112783
PPIP5K1	-0.112784
EEF1G	-0.112798
FLJ45513	-0.112802
FIG4	-0.11281
MCF2L	-0.11281
HYMAI	-0.112839
MIR545	-0.112863
TSPAN7	-0.112868
COPG2	-0.112869
MAPK8IP2	-0.112875
MIR664A	-0.112902
FAM133CP	-0.112904
DDN	-0.112913
RASA4	-0.112916
MIR765	-0.112925
RNF32	-0.112926
MYOM1	-0.112953
MIR4749	-0.112959
SNORD114-10	-0.112983
PAMR1	-0.112991
MMAA	-0.112997
DNAH6	-0.112999
MIR4782	-0.113056
TMEM243	-0.11306
IGSF11	-0.113067
MIR378B	-0.113071
LOC100506497	-0.113073
MIR4496	-0.113087
LOC344967	-0.113117
RNF217	-0.113152
FLT3	-0.113188
NUB1	-0.113211
ZNF280C	-0.113226
LOC145783	-0.113236
DAGLB	-0.113239
SPATA13-AS1	-0.113249
MIR8064	-0.11325
POLR3F	-0.113254
TSPAN10	-0.113278
MIR4440	-0.113283
LOC389765	-0.113295
HCG25	-0.1133
SNW1	-0.113317
KCNAB2	-0.11332
FAM57A	-0.11335
OR2T8	-0.113357
RFNG	-0.113359
S100A9	-0.113423
OCM	-0.113423
ASCL1	-0.113423
MIR663B	-0.113461
LOC100422556	-0.113466
ARMC2	-0.113483
MSL2	-0.113578
MRNIP	-0.113605
MIR6794	-0.113637
MIR504	-0.113654
ST7-AS1	-0.113662
COX20	-0.113662
LOC105371184	-0.113664
PDP2	-0.113669
FAM129C	-0.113683
PPCDC	-0.113699
MRAP	-0.113714
LINC01451	-0.113739
MIR6780A	-0.113751
LOC145474	-0.113754
C1orf198	-0.113757
CCDC25	-0.11376
TMEM167B	-0.113763
RASA4DP	-0.113766
PPM1A	-0.113773
FAM47E	-0.113816
SLC12A2	-0.113844
LOC105370943	-0.113848
SPTLC1	-0.113906
LINC02322	-0.113924
MIR6825	-0.113932
SCARA5	-0.113943
KLHL8	-0.113994
MOSPD3	-0.114045
FAM230A	-0.114046
LINC02011	-0.114046
MIR7-3HG	-0.114046
SHOX2	-0.114046
NEUROG3	-0.114046
LINC00471	-0.114057
LEPROTL1	-0.114089
UBN2	-0.114095
ZNF341-AS1	-0.114099
AP5M1	-0.11412
SNORA1	-0.114121
PSMC3IP	-0.114125
SMG7-AS1	-0.114132
ALKBH4	-0.114134
LOC101060091	-0.114162
MIR6716	-0.114213
CHCHD5	-0.114219
VWA3A	-0.114233
ZNF350-AS1	-0.114268
SAMD11	-0.114271
MKRN7P	-0.11432
RPGRIP1	-0.11432
HPX	-0.11433
LOC90784	-0.114368
RAB11B	-0.114396
ZNF257	-0.1144
MIR1289-1	-0.114409
MIR6808	-0.114423
NACA	-0.114436
TLDC1	-0.114486
GPR84	-0.114487
BTBD7	-0.114502
DERL1	-0.114533
SNX4	-0.11454
DKK3	-0.114546
SCAI	-0.114594
TSNARE1	-0.1146
LRRK2	-0.114615
NPIPB5	-0.114633
TMED6	-0.114649
FMOD	-0.114654
PSD2	-0.114687
SOX9-AS1	-0.11472
MEG3	-0.114739
PCNX3	-0.11476
LOC284412	-0.114812
FBXO16	-0.114842
ACRBP	-0.114842
LAMTOR5-AS1	-0.114847
NR5A1	-0.114852
QSOX2	-0.114907
FANK1-AS1	-0.114944
EPB42	-0.114944
CTRC	-0.114944
LINC02071	-0.114944
HTR3E-AS1	-0.114944
OR9Q1	-0.114944
AKNAD1	-0.114944
TMEM95	-0.114944
LINC00533	-0.114944
OR51I2	-0.114944
ENPP3	-0.114944
SLC36A2	-0.114944
CASP16P	-0.114944
OR10Q1	-0.114944
TMEM105	-0.114944
SPATC1	-0.114944
OR51I1	-0.114944
MIR125B1	-0.114944
MIR212	-0.114944
FAM25E	-0.114944
LOC100130476	-0.114944
CCAT1	-0.114944
LOC100507468	-0.114944
MIR4466	-0.114944
MIR5586	-0.114944
SYNJ2-IT1	-0.114944
LOC101927189	-0.114944
SNORA20B	-0.114944
CPA1	-0.114944
ELANE	-0.114944
FCAR	-0.114944
IL9R	-0.114944
LHX3	-0.114944
OR9A2	-0.114944
PRSS37	-0.114944
LOC283045	-0.114944
ZMIZ1-AS1	-0.114944
HILS1	-0.114944
NUGGC	-0.114944
FLJ21408	-0.114944
MIR153-1	-0.114944
LOC440934	-0.114944
ZAR1L	-0.114944
SNORA60	-0.114944
MIR4637	-0.114944
LOC101927640	-0.114944
CASC19	-0.114944
LAIR1	-0.114944
OR8J3	-0.114944
SPAAR	-0.114944
HNRNPCL2	-0.114944
LINC01848	-0.114944
LOC101928322	-0.114944
LOC105370697	-0.114944
BHMT2	-0.114944
LOC100130451	-0.114944
ZNF729	-0.114944
LOC101928650	-0.114944
LOC105375429	-0.114944
KCNJ18	-0.114944
LOC103171574	-0.114944
MIA	-0.11497
PIMREG	-0.115012
LINC00092	-0.115016
ITSN2	-0.115026
LOC100271832	-0.115044
EFCAB5	-0.115051
MIR5687	-0.115053
SIRT3	-0.115061
POGLUT1	-0.115062
DPYSL2	-0.115071
TEX13C	-0.115074
MIR6884	-0.115105
LOC100499489	-0.115126
MIR3146	-0.115138
MED31	-0.115149
MIR3190	-0.115159
PARP8	-0.115163
NDUFAF7	-0.115191
SIPA1L2	-0.115213
OR2L13	-0.115241
OR2L8	-0.115241
ANKFN1	-0.115241
PPBPP2	-0.115241
OR4K2	-0.115241
LINC01605	-0.115241
LOC100508046	-0.115241
LOC101928700	-0.115241
FAM3D-AS1	-0.115241
FGF5	-0.115241
GHSR	-0.115241
OR10J5	-0.115241
MIR4317	-0.115241
NR1H4	-0.115241
PISRT1	-0.115241
LINC00333	-0.115241
LOC101927657	-0.115241
LOC105369192	-0.115241
VWC2L	-0.115266
LOC101928855	-0.115269
MUSK	-0.115277
SNORD37	-0.115321
RNVU1-20	-0.115326
RNASEH2B-AS1	-0.115332
OXSR1	-0.115391
LACTB2-AS1	-0.115406
ACAA1	-0.115433
SNORD70B	-0.115453
IDH1-AS1	-0.11546
SLC40A1	-0.11548
FAIM2	-0.115482
ZNF812P	-0.115485
INTS4	-0.115494
RCAN1	-0.115507
PLA2G4F	-0.115553
TGFB2	-0.115564
FASTKD2	-0.115576
LONP2	-0.115576
AFAP1-AS1	-0.115584
ACADS	-0.115589
LINC01140	-0.115643
WNK4	-0.115659
SLC9A2	-0.115704
CRTC3	-0.115723
PLAT	-0.115733
GHET1	-0.115749
MAMLD1	-0.115754
AGBL4	-0.115772
ABHD17C	-0.115804
EML3	-0.115813
RNLS	-0.115824
TMEM266	-0.115881
LOXL2	-0.115888
UQCC2	-0.115897
SUGP1	-0.115899
ELOA3D	-0.115938
LOC105376671	-0.11595
CMTM5	-0.115986
GHITM	-0.116006
UPK1B	-0.116031
IKBKAP	-0.116035
TSEN15	-0.116061
MIR6772	-0.116066
LRRC46	-0.116067
USP21	-0.116074
NEUROD4	-0.116085
LINC01126	-0.116092
SMDT1	-0.116099
DHODH	-0.116099
TSL	-0.116153
ZSCAN5A	-0.116183
ISLR2	-0.116186
EMC4	-0.116268
MIR5688	-0.116269
SBF2-AS1	-0.116273
BMPR1B	-0.116306
TPGS2	-0.116326
LOC101929165	-0.116346
CALM2	-0.116366
SCAMP1	-0.116409
ADPRHL1	-0.116432
WIPF1	-0.116437
C2orf74	-0.116443
SNORD3E	-0.116487
TRIM16L	-0.11655
FBXO10	-0.116554
METTL21C	-0.116604
PPIE	-0.116621
IZUMO4	-0.116638
DNAJC19	-0.116652
RHOU	-0.116662
TMEM110-MUSTN1	-0.116682
GS1-124K5.11	-0.116685
CENPS	-0.116715
MAMSTR	-0.116751
LINC01023	-0.116775
C1orf194	-0.11678
PAQR8	-0.11679
PRNP	-0.116793
HS1BP3	-0.11681
MCHR2-AS1	-0.11682
LINC01729	-0.11682
GTF2A1L	-0.11682
SPATA4	-0.11682
MIR4778	-0.11682
LINC01251	-0.11682
MIR6129	-0.11682
LOC105369911	-0.11682
SNORD149	-0.11682
CA1	-0.11682
CAV3	-0.11682
TNP1	-0.11682
RNASE8	-0.11682
LINC00550	-0.11682
ANKRD62	-0.11682
LINC00624	-0.11682
LINC00867	-0.11682
MIR4771-1	-0.11682
LINC00353	-0.11682
LOC101927795	-0.11682
LINC01398	-0.11682
MIR9500	-0.11682
ZBTB20-AS3	-0.11682
FABP2	-0.11682
GYPB	-0.11682
LPA	-0.11682
PECAM1	-0.11682
CFHR3	-0.11682
TBX21	-0.11682
NXF5	-0.11682
IRX6	-0.11682
TSPAN19	-0.11682
TERB1	-0.11682
MIR3150B	-0.11682
MIR4495	-0.11682
STPG2-AS1	-0.11682
LOC101928519	-0.11682
PGM5P3-AS1	-0.11682
LINC01983	-0.11682
MIR6810	-0.11682
LINC01498	-0.11682
LINC02362	-0.11682
BRS3	-0.11682
DKFZP434K028	-0.11682
TMIGD2	-0.11682
C3orf22	-0.11682
LINC00475	-0.11682
LOC158435	-0.11682
LINC01305	-0.11682
KIAA1211L	-0.11682
C14orf180	-0.11682
MIR218-1	-0.11682
FAM25C	-0.11682
TMEM30CP	-0.11682
LOC646938	-0.11682
SNORA36A	-0.11682
LMO7DN	-0.11682
MIR3148	-0.11682
MIR4713	-0.11682
CACNA1C-AS4	-0.11682
LINC01797	-0.11682
LINC01258	-0.11682
IFT74-AS1	-0.11682
LMO7DN-IT1	-0.11682
LOC105376731	-0.11682
GYPA	-0.11682
LILRA6	-0.11682
LINC02209	-0.11682
MS4A10	-0.11682
PICSAR	-0.11682
OR56A5	-0.11682
MIR149	-0.11682
FAAHP1	-0.11682
TPRG1-AS2	-0.11682
LINC01271	-0.11682
LINC02421	-0.11682
LOC105373876	-0.11682
HCG20	-0.11682
LOC105376554	-0.11682
LIM2	-0.11682
DKK4	-0.11682
NXF2	-0.11682
TSKS	-0.11682
LINC00923	-0.11682
ADH1B	-0.11682
IL31RA	-0.11682
LOC399886	-0.11682
MIR5708	-0.11682
LOC105371335	-0.11682
REG3A	-0.11682
PDCD1LG2	-0.11682
EFNA2	-0.116825
DLGAP5	-0.116835
MIR6800	-0.116853
FDFT1	-0.116874
NAPEPLD	-0.116877
ABI3BP	-0.116923
SNCA	-0.11695
MFSD8	-0.116976
LOC101929441	-0.11698
HNF1A-AS1	-0.117054
TMEM75	-0.117058
F8	-0.117074
IL17B	-0.117108
OR2AT4	-0.117114
TMEM35B	-0.117115
FBXW12	-0.117193
RIBC1	-0.117203
ATP8A2	-0.117222
CXCR5	-0.117248
LOC646029	-0.117279
LOC100506302	-0.117284
QDPR	-0.117305
ZNF549	-0.117316
MIR1-1HG	-0.117318
LINC01771	-0.117319
GLYATL3	-0.117353
FAM178B	-0.117395
AMACR	-0.117408
AHDC1	-0.117425
MIR1178	-0.117437
ENTPD1	-0.117479
C6orf229	-0.117495
PRKX-AS1	-0.117525
PGM3	-0.117537
LOC100130452	-0.117545
COPZ2	-0.117557
ARL1	-0.11756
DNAH9	-0.117585
OR10W1	-0.117647
MIR6836	-0.11765
LOC101928161	-0.117654
MIR4515	-0.117654
GS1-594A7.3	-0.117654
CCDC178	-0.117654
EGFLAM-AS4	-0.117654
LOC101927482	-0.117654
MIR5189	-0.117654
LINC01584	-0.117654
IL4	-0.117654
BMP10	-0.117654
SNORD114-1	-0.117654
MIR718	-0.117654
DNM3-IT1	-0.117654
MIR6088	-0.117654
CMAHP	-0.117654
LINC00908	-0.117654
MIR1324	-0.117654
LOC100507065	-0.117654
GRM7-AS2	-0.117654
LINGO4	-0.117654
C1orf189	-0.117654
LINC00548	-0.117654
ADIG	-0.117654
OR52D1	-0.117654
MIR548V	-0.117654
LINC01250	-0.117654
LOC105376997	-0.117654
LINC02427	-0.117654
LOC100130417	-0.117654
SNORD151	-0.117654
SPACA5	-0.117654
ANKRD20A19P	-0.117654
MIR3065	-0.117654
LOC101926934	-0.117654
SPACA7	-0.117654
MIR370	-0.117654
MIR1273A	-0.117654
LOC105376468	-0.117654
LOC105379192	-0.117654
MIR210	-0.117654
MIR455	-0.117654
LOC101928737	-0.117654
MIR5787	-0.117654
ZNF30-AS1	-0.117654
PCDH9-AS2	-0.117654
CYP4A11	-0.117654
CYP17A1	-0.117654
MIR6512	-0.117654
SNORD114-7	-0.117654
LOC102724511	-0.117654
SATL1	-0.117654
SNORD91B	-0.117654
MIR4678	-0.117654
SPANXD	-0.117654
HULC	-0.117654
MIR3161	-0.117654
MIR4329	-0.117654
LINC01544	-0.117654
SPANXA2-OT1	-0.117654
GFRAL	-0.117654
MIR4798	-0.117654
FAM3D	-0.117654
LOC101928185	-0.117654
EIF3D	-0.117696
MYH15	-0.117701
RFX8	-0.117709
KLC1	-0.117715
LOC729609	-0.117724
TRMT61B	-0.117751
MED4	-0.117754
ELOVL3	-0.117755
MAPKAPK2	-0.11777
CFAP61	-0.117771
PLCB4	-0.117772
MIR3178	-0.117775
CAMK2G	-0.117775
C15orf61	-0.117796
AZIN1-AS1	-0.117813
MIR1269B	-0.117883
FUT8-AS1	-0.117886
LAMP2	-0.117892
TMIE	-0.117907
SYCP2	-0.117911
UBR1	-0.117928
ALKBH7	-0.117941
RANBP2	-0.11796
BNIP3	-0.117984
TMEM132C	-0.118008
SEMA6D	-0.118045
GCLM	-0.118052
DNAJC22	-0.118059
NBAT1	-0.118062
MIR4482	-0.118064
TAF8	-0.118074
MPC1L	-0.118083
SLC22A18	-0.118095
GRINA	-0.118097
C16orf46	-0.118119
STAM	-0.118178
OR2B11	-0.118194
MIR647	-0.118202
MMP11	-0.118206
PDXDC2P-NPIPB14P	-0.118209
EPHA5	-0.118217
INO80B	-0.1183
FAM198B	-0.118302
LINC01581	-0.118367
ZNF583	-0.118395
SLC39A13	-0.118411
MIR22HG	-0.118413
USP27X	-0.118431
KCNJ12	-0.118482
CYB5B	-0.118508
IKZF5	-0.118509
ARNTL2	-0.118527
HNRNPDL	-0.118541
TRAPPC9	-0.118586
UFSP2	-0.118594
SAMD5	-0.1186
CHRD	-0.118637
TDRD7	-0.118642
CALD1	-0.118644
IFNA8	-0.11865
CYP4F22	-0.11865
LINC00189	-0.11865
OTX2-AS1	-0.11865
FOXF1	-0.11865
LOC101927815	-0.11865
GRAPL	-0.11865
GOLGA8EP	-0.11865
MMP8	-0.11865
GALNT5	-0.11865
FCRL2	-0.11865
DEFB121	-0.11865
TEX46	-0.11865
LINC02265	-0.11865
CCDC182	-0.11865
FAM90A27P	-0.11865
OR1N1	-0.11865
LOC283214	-0.11865
PTPRT	-0.11865
GRP	-0.11865
POU4F1	-0.11865
KCNA4	-0.11865
KLK9	-0.11865
MIR3133	-0.11865
LOC101928398	-0.11865
LOC101927305	-0.11865
ERMN	-0.11865
ABCC5	-0.118652
LINC01248	-0.118677
SNORA9B	-0.118689
SLC30A4	-0.11869
ZNF681	-0.118699
STAT1	-0.118712
PRKAB1	-0.118721
OTOGL	-0.118723
SLC12A7	-0.118728
CCDC184	-0.118732
ACADM	-0.118742
HYLS1	-0.118755
POPDC3	-0.118758
PPP1R26	-0.118758
DCLRE1B	-0.118763
RAB40B	-0.118848
ZXDB	-0.11886
ARHGDIB	-0.118865
KCNQ3	-0.11887
KIF25	-0.118885
MIR320D1	-0.1189
GDF9	-0.118904
MIR4505	-0.118909
TMEM204	-0.118933
INCENP	-0.118934
PSPC1	-0.11897
RNU12	-0.118985
TTC9C	-0.119006
ZRSR2	-0.119009
PRAM1	-0.119038
VCX2	-0.119049
BCKDHA	-0.119067
ACSF2	-0.119077
CCDC68	-0.119089
SPHKAP	-0.119101
LINC00311	-0.119141
PRKRA	-0.119159
OPA1-AS1	-0.119169
C1orf146	-0.119187
PCBP2-OT1	-0.119201
PPT1	-0.119203
SEMA3C	-0.119205
SNORA66	-0.119205
PSTPIP1	-0.119213
CFAP53	-0.119221
BCDIN3D	-0.119222
GREM2	-0.119225
FEM1C	-0.119265
EFCC1	-0.119284
QPCTL	-0.11929
CYP4F30P	-0.119298
SLC22A5	-0.119325
GPR50-AS1	-0.119325
LOC101805491	-0.119333
RPL23AP32	-0.119346
SERPINF1	-0.119349
LMCD1-AS1	-0.119356
KANSL1-AS1	-0.119357
LOC101241902	-0.119386
LOC101929147	-0.119386
DSTNP2	-0.119415
RPS18P9	-0.119423
LOC101928728	-0.119428
MIR4650-2	-0.119432
LOC100506023	-0.119434
SLC26A5	-0.119439
BTN3A3	-0.119444
MTHFR	-0.119472
CLK2P1	-0.119476
STPG2	-0.119488
ARHGEF28	-0.119489
CFAP70	-0.119495
MIR1180	-0.119496
SMLR1	-0.119496
LINC01545	-0.119511
PPP1R15A	-0.119511
VPS33B	-0.119524
YEATS2	-0.119553
ZNF774	-0.119564
EMP2	-0.119576
ZNF311	-0.119586
EPHB1	-0.11961
SLC7A9	-0.119618
VAX2	-0.119642
GALNT7	-0.119645
AP4S1	-0.119647
VRK3	-0.119651
MIR5088	-0.119658
PYCARD-AS1	-0.119662
SCGB3A1	-0.119671
MIR331	-0.119698
HSD17B3-AS1	-0.119717
TNN	-0.119745
MCPH1-AS1	-0.119754
ANKRD13A	-0.11976
MICU3	-0.119776
MINCR	-0.119802
PAN3-AS1	-0.119809
MIR4502	-0.119812
NT5DC4	-0.119812
LINC01431	-0.119814
OAF	-0.119819
HRAT5	-0.119833
ZNF227	-0.119839
CCDC152	-0.119857
EFCAB12	-0.119893
GEM	-0.119903
COMMD1	-0.119921
CNPY1	-0.119927
LOC100288866	-0.119959
MRPL45P2	-0.119961
NSUN5P1	-0.119964
LOC105370586	-0.119966
ARID5A	-0.119974
MZT1	-0.120009
VPS53	-0.120027
LOC100131347	-0.120062
SYCP2L	-0.120064
MIR6766	-0.120079
VWCE	-0.12008
VSIG2	-0.12008
FAM196B	-0.120123
MSLN	-0.120152
C2	-0.12016
SIKE1	-0.120168
C2orf42	-0.120175
CRYGS	-0.120198
KIAA1755	-0.120206
KRTAP5-6	-0.120225
OLAH	-0.120235
SNORA58	-0.120278
ATP11A	-0.120296
MIR3689B	-0.120303
UBE2B	-0.120325
CPSF7	-0.120334
SAR1A	-0.120341
ABCC6P2	-0.12036
LYRM4-AS1	-0.120364
LOC102724596	-0.120373
MIR5690	-0.120383
LINC01039	-0.120387
SBF1P1	-0.120409
MIR16-2	-0.120432
MIR1913	-0.120432
MIR3689F	-0.120432
RNF219-AS1	-0.120432
CMPK2	-0.120432
TRPM1	-0.120432
ZNF645	-0.120432
LOC100130264	-0.120432
LMNTD1	-0.120432
SNX29P2	-0.120432
MIR4716	-0.120432
LINC01517	-0.120432
MNX1-AS2	-0.120432
SNORD155	-0.120432
MNX1	-0.120432
LOC101929099	-0.120432
LOC105378098	-0.120432
SNORD130	-0.120432
LOC284241	-0.120432
MIR3194	-0.120432
LINC01713	-0.120432
MIOX	-0.120432
GDPD4	-0.120432
ENPP7	-0.120432
RORA-AS2	-0.120432
SAXO1	-0.120432
RAET1G	-0.120432
MIR15B	-0.120432
FAM236B	-0.120432
TCP10L	-0.120432
PPP2R2B-IT1	-0.120432
LINC01496	-0.120432
DOK2	-0.120432
C8orf74	-0.120432
NWD1	-0.120432
FLJ42351	-0.120432
LINC01054	-0.120432
LOC100506274	-0.120432
MIR4451	-0.120432
LINC00487	-0.120432
ANKRD30BP2	-0.120432
MOBP	-0.120432
FAM71D	-0.120432
LINC02243	-0.120432
LINC01884	-0.120432
LOC102723604	-0.120432
CILP	-0.120432
MIR592	-0.120432
MIR4633	-0.120432
MIR3689A	-0.120432
CD14	-0.120432
MIR451B	-0.120432
GRIK1-AS2	-0.120434
NXNL1	-0.120442
ELOA3B	-0.120524
YY1P2	-0.120554
MIR16-1	-0.120572
MIR4453	-0.120623
MIR6801	-0.120629
CTTNBP2NL	-0.120645
CISD3	-0.120646
MLNR	-0.120647
SLC25A3	-0.120676
C20orf202	-0.120687
RS1	-0.120708
LINC00645	-0.12073
GOLGA8M	-0.120765
FAM72A	-0.120783
LOC645967	-0.12079
MMRN2	-0.120792
SNORD74B	-0.120804
C9orf3	-0.120825
OR11H7	-0.120837
SPG20	-0.120846
RGP1	-0.120872
HNRNPUL2-BSCL2	-0.120918
ZFX-AS1	-0.120924
ACTR1A	-0.120935
FGGY	-0.12096
C17orf98	-0.120965
SNAP29	-0.120975
MIR4642	-0.121064
NME8	-0.121099
TTC5	-0.12111
LOC105377621	-0.121116
BARD1	-0.12113
GRHL1	-0.121136
TMEM198B	-0.121148
EPHA2	-0.121166
ACAD11	-0.121186
SNORA3B	-0.121194
CDRT15	-0.121194
PAPD4	-0.121211
OR9Q2	-0.121228
SLC35G2	-0.121239
CHRNA3	-0.121279
C8orf4	-0.121284
MTMR3	-0.121294
LOC100129620	-0.121301
SETD7	-0.121363
ZNF536	-0.121373
LGALS4	-0.121428
MROH8	-0.121432
CCDC181	-0.121507
NEK5	-0.121527
SHBG	-0.121534
MPND	-0.121548
ZFC3H1	-0.121549
LINC01426	-0.121553
FAM193A	-0.121575
LRP4	-0.121578
GDNF-AS1	-0.121607
TTC9B	-0.121677
IP6K3	-0.12173
MIR4516	-0.121737
PMS2P5	-0.12177
PPFIA4	-0.121785
RAB9BP1	-0.121792
LOC105371430	-0.121793
HMMR-AS1	-0.121795
LOC101926935	-0.121815
LINC00675	-0.121872
MIR449A	-0.121874
DECR2	-0.121875
TOR1A	-0.121901
SUMO4	-0.121921
PCDHB5	-0.121929
PGPEP1L	-0.121933
ENO4	-0.121948
MIR28	-0.121951
MIR216A	-0.121959
OSER1	-0.121975
PDZD3	-0.122019
KCNQ4	-0.12202
RPAIN	-0.122029
NRADDP	-0.122049
PRDM8	-0.122063
PWRN1	-0.122065
IMPACT	-0.1221
THSD7A	-0.122156
SELENOM	-0.122173
MIR1179	-0.122174
FRMD4A	-0.122176
TSGA10IP	-0.122198
OTP	-0.122218
PRG3	-0.122231
LINC01734	-0.122231
NCKAP1L	-0.122231
LINC00517	-0.122231
TCP11X2	-0.122231
LINC01227	-0.122231
LINC02054	-0.122231
TMEM176A	-0.122231
ANKK1	-0.122231
MIR4528	-0.122231
ARSF	-0.122231
ADAM7	-0.122231
TTC6	-0.122231
MYT1L-AS1	-0.122231
GK2	-0.122231
CACNG3	-0.122231
NTSR2	-0.122231
C1QL4	-0.122231
SNORD114-9	-0.122231
LINC02348	-0.122231
LOC101929341	-0.122231
SLC17A6	-0.122231
SIAH3	-0.122231
HTR2A-AS1	-0.122231
MIR7978	-0.122231
RELN	-0.122231
NRG1-IT1	-0.122231
SMC5	-0.122282
MIR4519	-0.12232
MANSC1	-0.122343
LINC00266-3	-0.122381
DGKB	-0.122404
OXCT1	-0.122491
SH3KBP1	-0.122515
BEND6	-0.122517
ACTRT1	-0.122537
CCDC102A	-0.122537
SLC26A9	-0.122555
SNORD100	-0.122573
ART4	-0.122575
MIR218-2	-0.122603
LINC02364	-0.122607
CXADRP2	-0.12262
C11orf16	-0.122625
FGF14-AS2	-0.122652
SVBP	-0.122672
PPM1F	-0.122688
TRPC2	-0.122689
CETN3	-0.122702
ECT2	-0.122704
HERPUD1	-0.122706
LOC101929570	-0.122713
TBC1D3E	-0.122723
EBF1	-0.122734
CES4A	-0.122744
ARL16	-0.122761
GOLGA8H	-0.122786
SNORD13H	-0.122797
PZP	-0.122808
SLC25A41	-0.122813
NPC2	-0.122827
MIR141	-0.122862
ACADSB	-0.122864
RXRA	-0.122894
PPP1R42	-0.122905
CD81-AS1	-0.122914
NAT1	-0.12292
HLA-DMA	-0.122954
SNORD31	-0.123001
RAG2	-0.123041
SOX30	-0.123044
SNORA20	-0.123079
RFC4	-0.123095
C11orf58	-0.123102
GPR156	-0.12311
SYT1	-0.123148
ATP7A	-0.123201
CNTNAP3P2	-0.123204
DIO3	-0.123212
TYMP	-0.123216
MIR4641	-0.123225
NEFL	-0.123237
FRMPD2	-0.123242
DGAT2L6	-0.123264
SOCS6	-0.123273
EBF3	-0.123277
ZC2HC1C	-0.123311
THEMIS	-0.123334
SRRM2	-0.123346
LRGUK	-0.123358
IRF9	-0.123371
C17orf77	-0.123383
SMIM17	-0.123403
DNAJB7	-0.123404
SULT1C4	-0.123415
MIR4296	-0.123424
ALS2CL	-0.123453
CCDC112	-0.123456
XPC	-0.123468
GRAP2	-0.123471
INPP5E	-0.123493
FLNC	-0.123505
TVP23B	-0.123517
LOC105377651	-0.123527
ATP6V0A2	-0.123571
LINC00667	-0.123577
CETN4P	-0.123605
UBA6	-0.123669
C3AR1	-0.123703
MIR4727	-0.123735
GMNN	-0.123742
CEP104	-0.123777
TAS2R4	-0.123782
ZNF493	-0.123809
CCNDBP1	-0.123813
MCM8-AS1	-0.123825
MGC16275	-0.123844
LOC101927418	-0.123859
TAX1BP1	-0.123889
ABCC5-AS1	-0.1239
TESC-AS1	-0.123908
MIR3682	-0.124004
PCDHA11	-0.12402
CXorf58	-0.124051
MIR4459	-0.124055
PBX2	-0.124057
CMA1	-0.124091
FMN2	-0.124111
TSG1	-0.124147
FOXR1	-0.124151
MIR3609	-0.124171
SEC23A	-0.124179
MIR550A1	-0.124184
MIR550B1	-0.124184
MIR195	-0.124187
LINC00654	-0.124193
PGGHG	-0.124213
EIF4EBP2	-0.124227
PACRG	-0.124243
HTATSF1	-0.124251
SLC35C2	-0.124254
AADAT	-0.12427
DOT1L	-0.124272
IRF8	-0.124291
LOC102723704	-0.124296
TNFRSF1A	-0.124302
MTRF1	-0.124312
LINC02139	-0.124314
ADAM21	-0.124321
SMCO2	-0.124352
BRPF3	-0.124368
NCF2	-0.12437
MIR3125	-0.124385
GABRD	-0.124399
LINC02102	-0.124413
LOC101926944	-0.124432
SNORA46	-0.124433
MIR641	-0.12446
PDE7A	-0.124482
SERPINA10	-0.124486
TIRAP	-0.124505
ELP3	-0.124551
COA5	-0.124563
HIST3H3	-0.124578
TICAM2	-0.124598
KNDC1	-0.12462
PLEKHG7	-0.124623
ZNF34	-0.124624
FRG1HP	-0.124634
ZNF24	-0.124639
TNFRSF13C	-0.12466
MAU2	-0.124683
PLSCR3	-0.1247
TMEM106A	-0.124714
TMEM185A	-0.124714
ANK2	-0.124729
GIT2	-0.124735
DOCK8	-0.12474
GPR141	-0.124761
PPFIBP2	-0.12478
SLC6A20	-0.124798
CDK15	-0.124827
PEAK1	-0.124842
CDH26	-0.12486
LOC102724360	-0.124882
RRAD	-0.124909
PMM1	-0.124909
MIR3115	-0.124923
TMCO2	-0.124928
C10orf105	-0.124937
MIR628	-0.124949
LOC100505918	-0.124964
AKR1C6P	-0.124968
VCX3B	-0.124973
USP35	-0.124974
MOAP1	-0.124977
LOC100507472	-0.124991
INPP4B	-0.125022
MIR6753	-0.125024
IPO11-LRRC70	-0.125035
CSRP3	-0.125037
UPF3B	-0.125049
POU1F1	-0.125059
MED6	-0.125062
EXTL3	-0.125071
NECTIN3	-0.125104
KCNA10	-0.125109
SLC2A10	-0.125119
NCAN	-0.125139
FAM83C	-0.125141
NR4A1	-0.125155
C3orf67-AS1	-0.125178
LOC101929572	-0.125182
MIR665	-0.125182
SYNPO2L	-0.125193
ZCCHC10	-0.125197
DIRC2	-0.125204
CHN1	-0.125222
MIR6851	-0.12525
PLEKHA8P1	-0.125282
NTN4	-0.125285
MYBPHL	-0.125293
GNG2	-0.125326
MIR1278	-0.125327
CHI3L1	-0.125346
HSFX2	-0.125358
RRNAD1	-0.125366
SNORA36B	-0.125377
CIRBP-AS1	-0.125378
LINC00484	-0.125428
LINC01539	-0.125453
MIR548O	-0.125454
LRRD1	-0.125468
ATP2A1	-0.12554
ZBTB46	-0.125541
SEC61A2	-0.125586
WAC	-0.125595
CARD6	-0.125631
MIRLET7A1	-0.125636
MIR5707	-0.125645
LOC105372483	-0.125689
CPT1B	-0.125714
LOC101929234	-0.125719
NOX1	-0.125723
MIR4689	-0.125761
MIR365A	-0.125809
MIR548AY	-0.125836
TMEM187	-0.125842
PGM5	-0.125899
FBXL13	-0.125916
LOC101927636	-0.125924
SNORD54	-0.125948
MIR4796	-0.125963
MIR711	-0.125981
TRAK2	-0.125984
EYA2	-0.125986
CSNK1A1P1	-0.126042
LOC101929259	-0.126061
SNORD121A	-0.126062
DOLPP1	-0.126078
LOC101927472	-0.126126
LOC101928961	-0.12614
COL6A4P2	-0.126174
LOC100130705	-0.12619
LOC102724404	-0.126204
SOGA3	-0.126208
RPS2P32	-0.126236
TBC1D31	-0.126244
VMO1	-0.126276
HSF5	-0.126299
MIR4275	-0.126322
CLCNKB	-0.126355
SNORA32	-0.126364
GATM	-0.126369
HPVC1	-0.126375
FAM89B	-0.126412
VEZF1	-0.126417
HP	-0.126422
DHFR2	-0.126452
LOC101928333	-0.12646
MIR7109	-0.126478
DCC	-0.126522
STX7	-0.126526
OR56B4	-0.126534
CSMD3	-0.126534
POTEC	-0.126534
OR4A5	-0.126534
SNORD115-39	-0.126534
SNORD123	-0.126534
MIR1286	-0.126534
NT5C2	-0.126538
CA3-AS1	-0.126543
FAM187A	-0.12656
MCUB	-0.126585
POLE2	-0.126603
MIR6883	-0.126615
ZNF197-AS1	-0.126618
MIR374C	-0.126625
ZNF724	-0.126627
TNFSF4	-0.126685
MIR5682	-0.126693
AAAS	-0.126706
LINC01935	-0.126713
ARHGEF7-AS2	-0.126719
UBQLNL	-0.126736
TMEM184C	-0.126737
GTF2IP1	-0.12675
SNORD70	-0.126755
CES5AP1	-0.126765
FGL2	-0.126784
TMEM203	-0.126867
LRRC25	-0.126884
MIR5693	-0.126884
LINC01922	-0.126884
GGT5	-0.126884
ITGAD	-0.126884
CDRT8	-0.126884
LOC151484	-0.126884
DTHD1	-0.126884
LINC00520	-0.126884
MIR1288	-0.126884
COL1A2-AS1	-0.126884
MIR30C1	-0.126884
LMOD2	-0.126884
LOC101927762	-0.126884
LOC105374988	-0.126884
TLR4	-0.126884
TMEM40	-0.126884
FAM9B	-0.126884
PCNAP1	-0.126884
RAB6C-AS1	-0.126884
PAX8	-0.126884
C9orf106	-0.126884
MIR4525	-0.126884
LOC101927040	-0.126884
KRTAP21-1	-0.126884
LYPLAL1-AS1	-0.126884
KCNK15-AS1	-0.126884
GPR148	-0.126884
N4BP1	-0.126894
TMEM38B	-0.126903
DLEU1-AS1	-0.12691
STXBP5L	-0.126947
SMPDL3A	-0.126962
MIR194-2	-0.126998
MIR6785	-0.127049
IL37	-0.127067
SNORD91A	-0.127072
USP14	-0.127086
LINC00683	-0.127106
ZNF561	-0.127109
MIR106A	-0.127114
C8orf44	-0.127133
RRN3P1	-0.127154
DRP2	-0.127175
TMEM131	-0.127178
NUTM2B	-0.127203
TMED11P	-0.127238
CCAR1	-0.12725
MIR6736	-0.127258
GTF2IRD1P1	-0.127273
LOC102723701	-0.127276
LEF1-AS1	-0.127324
ADAT2	-0.127325
NLRC4	-0.127331
LOC101928403	-0.127331
NEIL1	-0.12735
ARHGAP19-SLIT1	-0.127355
GNAS-AS1	-0.127357
ITFG2-AS1	-0.127381
LINC02078	-0.127382
SNORD147	-0.127423
LOC390877	-0.127435
FAM8A1	-0.127468
MIR8077	-0.127469
MIR4517	-0.127489
CACTIN-AS1	-0.127502
MFSD14A	-0.127506
FREM3	-0.127515
DNASE1	-0.127527
SH3GL1P1	-0.127549
WDR48	-0.127551
HMSD	-0.127561
HES1	-0.127563
CACNA2D3-AS1	-0.127577
NSUN7	-0.127589
ZNF431	-0.127593
AMH	-0.127603
CPSF1	-0.127608
LOC101928295	-0.127654
LOC101928437	-0.127657
FAM107B	-0.127676
ZNF419	-0.12768
CARD9	-0.127697
LOC101559451	-0.127728
LIFR	-0.127735
EMILIN3	-0.127771
SUSD2	-0.127784
RAB11FIP2	-0.127798
PLCL1	-0.127798
GNRH2	-0.127799
MIR3171	-0.127801
MORN1	-0.127807
ERCC2	-0.127813
LOC105377102	-0.127833
SNORD97	-0.127871
BRCC3	-0.127873
MIR6823	-0.12796
LYSMD4	-0.127966
GATA5	-0.128007
KIF13B	-0.128035
ADAMTSL1	-0.128085
C8orf48	-0.12813
CYB5R3	-0.128146
SNORD173	-0.128151
SPINK7	-0.128151
CASC10	-0.128271
SNORA22B	-0.128298
NTRK3-AS1	-0.128302
SH3GL1P2	-0.128315
C10orf111	-0.128316
SNORD90	-0.128331
SEC14L1	-0.128332
GPR15	-0.128373
LOC401357	-0.12841
NUCB1-AS1	-0.128432
MEIS1-AS3	-0.128441
KCCAT333	-0.128441
OR52N1	-0.128441
ATP13A4	-0.128441
LOC100128239	-0.128441
SAA4	-0.128441
TREML5P	-0.128441
CPA4	-0.128441
CD3G	-0.128441
SLCO2B1	-0.128441
LOC643711	-0.128441
LOC101926948	-0.128441
LINC02294	-0.128441
BMX	-0.128441
GNLY	-0.128441
CEACAM21	-0.128441
TREML4	-0.128441
TUSC7	-0.128441
TLR7	-0.128441
FAM151A	-0.128441
LINC01204	-0.128441
IHH	-0.128441
NFAM1	-0.128441
PLGLA	-0.128441
TRAPPC3L	-0.128441
LOC100129175	-0.128441
MIR3152	-0.128441
MIR4726	-0.128441
SNORD3J	-0.128441
KRT74	-0.128441
LOC102606466	-0.128441
LINC00158	-0.128441
LINC00934	-0.128441
MIR330	-0.128441
PLGLB1	-0.128441
HYPM	-0.128441
LINC00528	-0.128441
ADGRG3	-0.128441
LINC02072	-0.128441
LINC01725	-0.128441
LOC105376772	-0.128441
P4HA3	-0.128441
MIR3606	-0.128441
LOC100506188	-0.128441
MIR4733	-0.128441
TGM3	-0.128441
LINC02396	-0.128441
MIR4498	-0.128441
LINC00903	-0.128441
CDH18-AS1	-0.128441
S100A7	-0.128441
MIR4253	-0.128441
C3orf30	-0.128441
DPH6-AS1	-0.128441
TSPAN8	-0.128441
CLEC5A	-0.128441
OR52N5	-0.128441
GAS2L2	-0.128441
LINC00602	-0.128441
PKN2	-0.128445
CANX	-0.128488
C1orf87	-0.128489
RMND1	-0.128491
SMAD1-AS1	-0.128501
SNORA21	-0.128507
ARHGAP26-IT1	-0.128515
DOCK1	-0.128587
LRRC9	-0.128608
MIR181A2HG	-0.128608
LINC01152	-0.128641
MIR499A	-0.128671
TEX21P	-0.128673
ARPC1A	-0.128679
MIR1227	-0.128683
GAD1	-0.128694
ACBD7-DCLRE1CP1	-0.128709
ZC3H12D	-0.128733
ARMC12	-0.128749
MIR4469	-0.128767
LINC00102	-0.128792
PDE4DIP	-0.1288
DSCAM	-0.128808
LOC101927437	-0.128829
TUBA3D	-0.128852
WRN	-0.12886
SNORD1A	-0.128865
EFEMP1	-0.128875
CLMN	-0.128914
ANKRD18A	-0.128926
MIR6125	-0.128929
LINC01565	-0.128951
SNORA118	-0.128984
TRPM8	-0.129005
MIR761	-0.129029
MIR3136	-0.129072
MRPS25	-0.129085
TRPC5	-0.129098
MSTO2P	-0.129113
PARD6G-AS1	-0.129128
TMEM41A	-0.129131
MIR106B	-0.129143
SMAD2	-0.129151
FAM209A	-0.129159
SNORD103A	-0.129179
CCL21	-0.129198
PRTFDC1	-0.129213
DMGDH	-0.129241
HIC2	-0.129267
MIR1908	-0.129275
ZFYVE19	-0.129302
CCL17	-0.129354
PRKG1	-0.129368
TKFC	-0.129378
MEF2C	-0.129393
PLD3	-0.129393
UBXN8	-0.129427
HAVCR2	-0.129463
RAB3GAP2	-0.129497
LOC286297	-0.129513
FRMD3	-0.129523
INMT	-0.129549
PRSS46	-0.129553
TMEM17	-0.129647
PLEKHG2	-0.129651
SNORD133	-0.129685
KIF16B	-0.129695
ADAM33	-0.129717
TANK	-0.129732
ZXDA	-0.129744
ASB9P1	-0.129766
EHBP1	-0.12978
BPNT1	-0.129802
ORM2	-0.129841
MCUR1	-0.129886
PDXP	-0.129895
MYO10	-0.129909
RNF141	-0.129918
CCL5	-0.129924
ABCA12	-0.129973
MIR29B2	-0.130001
TEPP	-0.130009
ZFAT-AS1	-0.13001
MIR6856	-0.130036
MRS2P2	-0.130043
CCSAP	-0.130065
C7orf26	-0.130066
ZNF23	-0.130085
SLC12A4	-0.130092
C12orf73	-0.130103
CD8A	-0.130125
MIR22	-0.130164
MKRN2OS	-0.130166
GOLGA8K	-0.130184
PRNT	-0.130191
LINC01695	-0.130191
AMBN	-0.130191
PSG2	-0.130191
FREM2	-0.130212
DGKI	-0.130217
MIR1290	-0.130224
LOC643201	-0.130278
MIR4676	-0.13029
AXDND1	-0.130305
OR52E6	-0.13031
VENTXP1	-0.130319
MCM3AP	-0.130329
MIR150	-0.13034
MAP2K5	-0.130345
MIR6853	-0.130413
LOC100506885	-0.130418
DHH	-0.130457
CRELD1	-0.130474
MIR627	-0.130483
KLB	-0.130502
LIPH	-0.130535
NIT1	-0.130564
RSRC1	-0.130583
LINC01707	-0.1306
ROCK2	-0.130632
KCTD21-AS1	-0.13064
RXFP4	-0.130648
PIGO	-0.130662
SNORA112	-0.130666
TULP2	-0.130672
OR1L6	-0.130706
OR1K1	-0.130725
PATL2	-0.130736
MIR6796	-0.130753
GPR50	-0.13076
TSPAN3	-0.130773
NMNAT1	-0.130786
MAFB	-0.130788
CLYBL-AS2	-0.130789
SYT5	-0.130805
PCBP1-AS1	-0.130807
SAP30	-0.130825
ACSS3	-0.13084
B3GALT2	-0.130861
SVEP1	-0.130863
IAPP	-0.130867
BTF3P11	-0.130884
MAK	-0.130889
MIR3138	-0.130901
ZNF805	-0.130949
AKT1	-0.13097
ASAH1	-0.130991
RNF145	-0.130992
BEND3P3	-0.130997
LINC01268	-0.131022
LINC01355	-0.131027
LOC728730	-0.131096
DINO	-0.131101
FAXDC2	-0.131149
CTSW	-0.131184
GPR173	-0.131194
ZSCAN5B	-0.131215
TMEM262	-0.131231
IGSF11-AS1	-0.131239
ATP2C2-AS1	-0.131244
CYP26C1	-0.131247
LOC101929741	-0.131263
NUDT7	-0.13128
COMMD8	-0.131281
ANKRD7	-0.131305
FBXO17	-0.131341
SCN3A	-0.131386
NEMP2	-0.1314
ZNF43	-0.131407
LOC102724719	-0.131446
SNORD82	-0.13148
FOXP2	-0.131491
ZRANB1	-0.131493
LINC01703	-0.1315
TYRP1	-0.131532
CD163	-0.131532
MIR548XHG	-0.131532
RSPH14	-0.131532
ATP6V1B1-AS1	-0.131532
ZNF653	-0.131535
C2orf72	-0.131535
FFAR2	-0.131563
BUB1	-0.131577
CASS4	-0.131579
GPR151	-0.131582
UCP1	-0.131597
FCN1	-0.131597
SLIT1-AS1	-0.131615
AK5	-0.131633
SPRN	-0.131647
CATSPERG	-0.131661
VMA21	-0.131672
MIR181B1	-0.131693
CLDN2	-0.131718
SPAG6	-0.131729
OSTC	-0.131739
CCNB1	-0.131753
SLC7A6	-0.131787
PXN-AS1	-0.131789
LGMN	-0.131805
OPCML	-0.131832
MACROD2-AS1	-0.131862
MIR3660	-0.131872
FAM167A-AS1	-0.131902
XYLT2	-0.131934
MIR548AX	-0.13195
WDR11-AS1	-0.131964
LOC100288778	-0.131988
RASGEF1B	-0.131988
SLC9A1	-0.132033
RNASEH2A	-0.132042
ST18	-0.132063
LINC02367	-0.132066
MANEA	-0.132081
FIRRE	-0.132133
OVOL1-AS1	-0.132156
ADGRA3	-0.132175
LINC00929	-0.132179
MIR3143	-0.132215
MIR6878	-0.13222
LOC100507431	-0.132234
ZSCAN1	-0.132239
LOC284798	-0.132251
ERICH6	-0.132251
ACTN1-AS1	-0.132251
SNORA70C	-0.132251
LTA	-0.132251
PNOC	-0.132251
GIMAP5	-0.132251
WTAPP1	-0.132251
MIR6872	-0.132251
MIR6891	-0.132251
MIR6879	-0.132251
DIRC3-AS1	-0.132251
LMX1B	-0.132251
PLG	-0.132251
HAMP	-0.132251
RNF183	-0.132251
TBC1D28	-0.132251
CERKL	-0.132251
LOC645177	-0.132251
MIR4660	-0.132251
CASC6	-0.132251
OXT	-0.132251
LAX1	-0.132251
MIR622	-0.132251
LINC02053	-0.132251
MIR3670-2	-0.132251
PLA2G4E-AS1	-0.132251
MIR3670-3	-0.132251
OR3A2	-0.132251
UMOD	-0.132251
IL36G	-0.132251
LINC01102	-0.132251
CLECL1	-0.132251
C17orf82	-0.132251
MIR335	-0.132251
DMRTC1B	-0.132251
PGM5P4	-0.132251
MIR4304	-0.132251
MIR4472-2	-0.132251
LINC02220	-0.132251
SNORD13G	-0.132251
MIR3919	-0.132251
LINC02108	-0.132251
LINC01946	-0.132251
KRTAP3-3	-0.132251
RMDN2-AS1	-0.132251
LOC102723385	-0.132251
LRMP	-0.132251
MIR4643	-0.132251
LOC101929415	-0.132251
LOC101929596	-0.132251
HEPACAM2	-0.132251
MIR5697	-0.132251
LOC101929579	-0.132251
ABCA8	-0.132251
SLC39A2	-0.132251
LINC01973	-0.132251
STXBP5-AS1	-0.132251
CASC18	-0.132251
MIR6818	-0.132251
MIR3670-1	-0.132251
C17orf105	-0.132251
MIR3670-4	-0.132251
ZNF266	-0.132263
LINC02003	-0.132266
OR2AE1	-0.132287
DDAH1	-0.132297
PCDHGA7	-0.132404
ATF7IP2	-0.132407
ETFA	-0.132429
ZNF792	-0.132443
ZGRF1	-0.132446
ENDOV	-0.132458
ADK	-0.13246
FAM226B	-0.132505
TBRG1	-0.132508
DCAF5	-0.132525
MIR651	-0.132548
PIR-FIGF	-0.132555
MIR3688-1	-0.132561
CCNYL1	-0.132568
RCE1	-0.132593
MIR6735	-0.132601
ZSWIM7	-0.132621
TPTE2	-0.132622
PTPRF	-0.132634
DLG2	-0.13264
CREBBP	-0.132643
PPP1R12B	-0.132673
PCTP	-0.132679
TCF4	-0.132681
SPTLC3	-0.132701
LOC101928100	-0.132716
FAM46C	-0.132724
TSSK6	-0.132727
MIR3680-1	-0.132733
SMYD3	-0.132745
ATP2A2	-0.132774
MIR566	-0.132814
CNR1	-0.132817
LDLRAD3	-0.13283
LOC102723828	-0.132834
MIR378D2	-0.13284
LINC01990	-0.13284
LOC100287010	-0.13284
ST3GAL5-AS1	-0.13284
OR11H4	-0.13284
MIR4270	-0.13284
MIR3925	-0.13284
PDX1	-0.13284
OTOR	-0.13284
FAM222A-AS1	-0.13284
APOF	-0.13284
DEFA10P	-0.13284
TCEA3	-0.13284
CCDC33	-0.13284
CST9	-0.13284
MIR191	-0.13284
MAP1LC3B2	-0.132853
PDE12	-0.132856
NAPA-AS1	-0.132885
LINC01176	-0.132898
PBRM1	-0.132925
RHOT1	-0.132926
MORF4L1	-0.132935
CLDND2	-0.132937
DCT	-0.132944
LOC105369632	-0.132944
C1orf132	-0.133015
POPDC2	-0.133033
MGST2	-0.133053
STMN2	-0.133107
LINC00851	-0.133107
LOC440570	-0.133155
LOC101928279	-0.133186
NICN1	-0.133187
SMIM3	-0.133205
GPR75-ASB3	-0.133223
RAP2A	-0.133223
FAM47E-STBD1	-0.13325
XACT	-0.133255
LOC101928307	-0.133266
MIR617	-0.133284
CASC9	-0.133286
SELENOT	-0.133308
IFITM5	-0.133335
PTCHD4	-0.133369
GTF2IRD2	-0.133407
B2M	-0.133411
CENPK	-0.133475
RAX2	-0.133514
MIR99AHG	-0.133522
SWT1	-0.133538
FBLN2	-0.133545
SNORA70D	-0.133551
GMFB	-0.133554
C11orf72	-0.133559
ZNF670	-0.1336
SNORA63B	-0.133619
IRF7	-0.133632
PDE6B	-0.133636
LINC02242	-0.133666
CAMK2A	-0.133668
NEDD4	-0.133685
FBXW9	-0.133705
LINC01012	-0.133715
BLID	-0.133732
MIR3117	-0.133763
PAF1	-0.13383
SLIT2-IT1	-0.133903
TMCC1-AS1	-0.133932
ANKRD13D	-0.133955
MFAP5	-0.133961
SOX12	-0.133975
LOC105371485	-0.133977
PAXIP1-AS1	-0.133997
SNORA105A	-0.134054
RWDD2B	-0.134057
ABCC2	-0.134061
LOC101928943	-0.134114
PPHLN1	-0.134141
SKAP2	-0.134157
TRAFD1	-0.134159
KIAA1429	-0.134186
MIR609	-0.134235
HRCT1	-0.134261
ACAN	-0.134264
LOC101927468	-0.134272
PEX11G	-0.134302
TAS2R9	-0.134318
REEP2	-0.134319
SPATA31D5P	-0.134319
TOP2B	-0.134322
DDX60	-0.134345
LOC100270746	-0.13435
WDR13	-0.134361
TBR1	-0.134363
DNAH12	-0.134386
MAN1A1	-0.134491
HSD11B1	-0.134533
C4orf36	-0.134556
LOC100132287	-0.134599
RAD52	-0.134626
PKD1P5-LOC105376752	-0.13464
SLC30A8	-0.134657
CELA2B	-0.134738
EML5	-0.134742
MIR4659B	-0.134798
KAT14	-0.134838
MIR6516	-0.134941
SNAP25	-0.134974
P4HA2-AS1	-0.134991
BNIP1	-0.134994
VASH1-AS1	-0.134995
LOC105370203	-0.134997
ALKBH3-AS1	-0.135009
TFAP2E	-0.135031
MIR608	-0.135078
GALK2	-0.135083
TAF11	-0.135095
CCDC62	-0.135178
LENG9	-0.135183
THRA	-0.135191
GOLGA8R	-0.135194
MOB3A	-0.135201
MIR611	-0.135209
LAPTM5	-0.135218
DDX3X	-0.135237
FAM221B	-0.13525
RNF115	-0.135283
ERMP1	-0.135299
PDS5B	-0.135314
KHDC1L	-0.135347
SOBP	-0.135353
LOC340512	-0.135374
TUBE1	-0.13539
ZNF665	-0.1354
HMMR	-0.135401
CCER2	-0.135416
DNAI2	-0.135434
FOXN2	-0.135455
PTTG1IP	-0.135458
ZNF660	-0.135468
LGI4	-0.135482
APOL4	-0.135483
C10orf128	-0.135505
CACNB4	-0.135512
NFKB1	-0.135524
SNORA31B	-0.135541
C4orf33	-0.135549
MIR6732	-0.135578
ARVCF	-0.135583
TMEM87B	-0.135595
GPR61	-0.135606
TMEM30A	-0.13561
MATR3	-0.135613
B3GALT6	-0.135635
ITGB3BP	-0.13574
MIR6131	-0.135751
LOC101927018	-0.135754
IRF2	-0.135766
OLMALINC	-0.135806
CCDC103	-0.135852
RNF157	-0.13589
SENP1	-0.135897
CD300C	-0.135954
LINC01894	-0.135962
LEKR1	-0.135987
COX6B1	-0.136001
TMEM72	-0.136004
LOC100132686	-0.13601
ZNF654	-0.136024
NCOA7	-0.13604
FOXP4-AS1	-0.136047
AREL1	-0.136065
FBXO24	-0.136111
MCM10	-0.136118
PARS2	-0.136149
MIR6775	-0.136168
LOC110091768	-0.136185
SNX18	-0.136189
SNORD32B	-0.136196
SGSM3	-0.136276
LOC392232	-0.136295
SPATA1	-0.136301
PPFIA2-AS1	-0.136313
ADAM9	-0.136315
PFDN1	-0.136348
ANKRD49	-0.136358
AKAP8L	-0.136367
LOC730234	-0.136387
LOC102723753	-0.136432
RHOJ	-0.136443
PLXNA1	-0.13647
MIR568	-0.136475
GAB1	-0.136477
SMCR2	-0.13649
MIR4534	-0.136491
SMIM15-AS1	-0.136497
CLIC5	-0.136534
STPG3	-0.136536
MIR570	-0.136537
INE1	-0.13658
ROBO3	-0.136641
PMS2P9	-0.136645
LOC101927284	-0.13666
CPEB1	-0.136687
EMC3	-0.136759
MIR3973	-0.136799
KIN	-0.136812
NKAP	-0.13683
ODF3L2	-0.136837
THNSL1	-0.136928
ZNF133	-0.136947
SNORA14A	-0.137022
DNAH5	-0.137056
EPPIN	-0.137068
CRIM1	-0.137074
CKM	-0.137086
BACH1-IT2	-0.137118
TMEM144	-0.137142
WDR66	-0.137143
MIR320B2	-0.137144
LOC100130373	-0.137172
ESAM	-0.137201
MKRN9P	-0.137219
STX18-AS1	-0.137223
MIR4667	-0.137243
ZNF383	-0.137247
SLC9A3	-0.137252
UBOX5	-0.13728
ZNF93	-0.137296
SLC25A14	-0.1373
TMEM135	-0.137308
HELQ	-0.137317
ZKSCAN3	-0.137336
PP14571	-0.137338
DCAF12	-0.137381
UBE2V2	-0.137384
MIR6507	-0.137487
SALL1	-0.137488
KCTD9	-0.137496
TMX2-CTNND1	-0.137499
TUT1	-0.137503
DCAF10	-0.137516
MIR544B	-0.137518
ACOX3	-0.137584
PLA2G3	-0.1376
TLR9	-0.137601
ZNF169	-0.137622
MIR4639	-0.137645
NXPH2	-0.137665
CUX1	-0.137666
SENP8	-0.137737
NDUFA6	-0.137743
LINC01993	-0.137756
GAL3ST4	-0.137768
CADM2-AS2	-0.137795
SPINK4	-0.137796
USP12-AS1	-0.137825
DPAGT1	-0.137831
LTB4R	-0.137833
SNORA80E	-0.137856
COG5	-0.137866
FKSG29	-0.137866
ZNF607	-0.137924
IQCC	-0.137926
DCLRE1A	-0.137947
ERCC8	-0.137952
SPIN4	-0.138021
CDON	-0.138029
ZNF10	-0.138036
FER1L4	-0.138046
MIR3137	-0.138048
LOC646626	-0.138051
SH3PXD2A-AS1	-0.138054
TOP3A	-0.138107
OSM	-0.138115
MIR320E	-0.138134
KMT5B	-0.13816
CACNA2D2	-0.138165
CD74	-0.138178
SNORD19B	-0.138181
C3orf58	-0.138183
TCEB3C	-0.138194
CLIC3	-0.138194
C19orf35	-0.138221
MIR15A	-0.138231
ERLEC1	-0.138232
KIF11	-0.138262
GRAMD1C	-0.138262
LOC105375545	-0.13828
FBXW4P1	-0.138299
OR2D2	-0.138301
MIR607	-0.138306
MIR548H1	-0.138308
FRYL	-0.138314
ZNF550	-0.138326
DDN-AS1	-0.138335
RNF157-AS1	-0.138335
APTR	-0.138346
AP4E1	-0.138397
MTRNR2L5	-0.138453
NSA2	-0.138454
SNORA21B	-0.138477
TESK2	-0.138482
TLN2	-0.138485
CCDC22	-0.13849
ANKMY1	-0.138526
GYPE	-0.138528
PCDHA4	-0.138538
PITPNM1	-0.138544
TXNRD3NB	-0.138558
NYNRIN	-0.138565
TRAF5	-0.138568
SNORA75	-0.138602
RNF146	-0.13865
DEFB1	-0.138655
TWF1	-0.138694
ZNF663P	-0.1387
ADAMTS18	-0.13876
CALHM1	-0.138777
TMEM62	-0.13878
CFAP77	-0.138791
LINC00680	-0.138794
LINC01301	-0.138816
MIR4531	-0.138846
ZNF330	-0.138865
HNF1A	-0.138865
CCDC27	-0.138869
GTPBP2	-0.138897
CIITA	-0.138946
MIR503HG	-0.13897
P3H1	-0.138979
SEC22A	-0.139059
SLC35B3	-0.139085
DGKH	-0.139109
COPZ1	-0.139122
MIR548B	-0.13913
PIP5K1B	-0.139171
ANKRD23	-0.139223
RPA1	-0.13923
CTRB1	-0.139242
ATP8B5P	-0.139265
MAML2	-0.139312
LOC100128108	-0.139321
SNORA40B	-0.139324
CASC4	-0.139343
CASP2	-0.139352
SSX2IP	-0.139379
CSNK1G1	-0.139448
LETMD1	-0.13945
CCEPR	-0.139467
MIR30E	-0.13947
MIR8086	-0.139484
ZNF852	-0.139485
ANKRD19P	-0.139486
TESK1	-0.139489
PITPNM3	-0.139496
MIR548AC	-0.139501
LOC727896	-0.139503
PCDHA3	-0.139517
PSAPL1	-0.139562
SAP30L	-0.139613
LINC00368	-0.139665
ZNF184	-0.139686
LOC105370526	-0.139686
PVRL3-AS1	-0.139728
ELN	-0.13974
ADGRE5	-0.139749
POF1B	-0.139783
LRRC77P	-0.1398
JAK2	-0.139829
MIR5095	-0.139835
TOR1B	-0.139862
CCDC188	-0.139864
FAM71C	-0.139903
USP13	-0.139914
TMC3	-0.139915
SCRT1	-0.139915
C12orf60	-0.139933
EHHADH	-0.139942
MIR4694	-0.139955
LOC102724452	-0.139965
LOC101929549	-0.13997
MYLK3	-0.139978
DLX3	-0.139995
LINC02365	-0.140024
SNORD175	-0.140026
C1RL	-0.14003
DSN1	-0.140053
GRK1	-0.140091
ERO1A	-0.140098
SNORD13C	-0.140113
LOC101927066	-0.140122
RFTN2	-0.140151
LINC00539	-0.140189
POFUT2	-0.140191
ZNF337-AS1	-0.140198
NEUROD1	-0.14024
LYVE1	-0.140259
SUZ12	-0.140306
SIDT2	-0.140307
LOC284581	-0.140326
LINC00950	-0.140328
SLC2A4	-0.140345
MYOF	-0.140363
DRAM2	-0.140382
ZNF417	-0.140453
MIR449B	-0.140475
ATP5SL	-0.140486
MRPL42P5	-0.140487
VTRNA2-1	-0.140504
CCNT2-AS1	-0.140519
PIR	-0.140547
MIR574	-0.140566
TPSAB1	-0.140576
PRSS48	-0.140593
BMP8A	-0.140594
CDK6	-0.140606
BTBD19	-0.140611
KLHL35	-0.140629
GOLGA6L2	-0.140685
GCFC2	-0.140695
TBX2-AS1	-0.140696
SNORD142	-0.140706
TAF15	-0.140711
TP53TG5	-0.140712
C3orf33	-0.140732
MIR6504	-0.140742
PCSK5	-0.140751
EOMES	-0.140754
WDR53	-0.1408
ARL6IP6	-0.140815
FAF1	-0.140821
DNAH14	-0.140868
ZSCAN12P1	-0.140881
C9orf131	-0.140892
DEUP1	-0.140899
LOC101927557	-0.1409
CNPPD1	-0.140946
AQP7P3	-0.140954
SLC35D2	-0.140974
LRRIQ1	-0.14101
TADA2B	-0.141011
GOLGA8IP	-0.141035
LOC100268168	-0.141088
SMYD4	-0.141092
MIR550A2	-0.1411
MIR550B2	-0.1411
PTK2B	-0.141101
ABCG8	-0.141102
PRDM15	-0.141142
FNIP1	-0.141156
IFI27	-0.141183
VPS29	-0.141184
MIR6734	-0.141192
MIR99B	-0.141211
ST6GALNAC5	-0.141228
LOC100129917	-0.141233
MIR4732	-0.141255
TRIM52-AS1	-0.141256
USP38	-0.141257
SEMA5A	-0.141264
SMIM8	-0.141266
PRB1	-0.141313
SSPO	-0.141323
LOC100506472	-0.141338
CNGA4	-0.141344
BBS1	-0.141351
SNORD162	-0.141351
PARD6B	-0.141376
TRIP13	-0.141413
RNU5E-1	-0.141416
MIR3916	-0.141428
ZCCHC9	-0.141454
PPIL6	-0.141476
SEPT10	-0.141483
CWC15	-0.141484
CCM2	-0.141501
LINC01447	-0.141516
FLYWCH1	-0.141525
MIR7854	-0.141542
ZNF623	-0.141557
TMCO1	-0.14157
LOC643327	-0.141585
SMC1B	-0.141599
ZNF192P1	-0.141636
CEP63	-0.141637
CAT	-0.141675
CCDC175	-0.141684
LINC02014	-0.141696
RGPD6	-0.141736
DNA2	-0.141748
MIR6844	-0.141755
TM4SF19	-0.141756
LOC105373051	-0.141758
CD58	-0.141777
CDNF	-0.141779
LOC100506113	-0.141803
DDR2	-0.141807
BIVM-ERCC5	-0.141883
SPCS3	-0.141891
NOVA1-AS1	-0.1419
VTI1A	-0.1419
NUDT18	-0.14194
NPFF	-0.141968
SLC25A51P1	-0.141973
MUT	-0.142012
SCARNA4	-0.142035
RB1CC1	-0.142041
ATE1	-0.142068
MIR1539	-0.142111
SPATA8	-0.142143
CKLF-CMTM1	-0.142151
SNORD35B	-0.142154
SPIN2A	-0.142163
CDRT1	-0.142201
AXL	-0.142256
MIR4779	-0.142312
SASS6	-0.142343
JUNB	-0.142368
PRSS27	-0.142378
TMEM269	-0.142379
LINC02298	-0.142398
LINC00854	-0.142409
LONRF3	-0.142426
MIR6764	-0.142432
PTCD3	-0.142476
RUVBL1-AS1	-0.142497
TRAF3IP3	-0.142505
LINC00954	-0.142515
SLC35F4	-0.142521
COL6A1	-0.14256
SMARCA5-AS1	-0.142569
CTSL	-0.142575
SNORD89	-0.142586
BCL7B	-0.142624
FAM156A	-0.142643
BARHL1	-0.142661
KIAA1456	-0.142725
LPAR2	-0.142729
CNTF	-0.14274
CXorf67	-0.14275
ZBTB4	-0.142769
STXBP6	-0.142771
GK3P	-0.142777
TIFA	-0.142778
PRC1-AS1	-0.142787
ANO8	-0.142827
KHDC1	-0.142857
LOC154761	-0.14288
KRT10	-0.142892
MIR3655	-0.142894
ACTR8	-0.142896
TMEM179B	-0.142899
APOBEC2	-0.142923
LOC102724484	-0.142949
ARHGEF9	-0.142999
C1orf216	-0.143022
TMEM185B	-0.143025
RPP25L	-0.143029
TMEM253	-0.143031
SLC25A5-AS1	-0.143054
HMGCL	-0.143065
FBXL19-AS1	-0.143086
THNSL2	-0.143087
XYLB	-0.143116
SLC37A4	-0.143136
NALT1	-0.143137
ZNF234	-0.143162
CDC42EP4	-0.143164
RNASEL	-0.143187
SDHAF4	-0.143195
ST20	-0.143205
MIR5684	-0.143222
SLC35A1	-0.143272
ENOX2	-0.143307
ITGB1BP1	-0.143316
C5orf34	-0.143356
FRMPD3	-0.14336
MAB21L2	-0.143363
CUBN	-0.143383
PCCA-AS1	-0.143408
PPP1R27	-0.143422
MIR4288	-0.143448
SNORD21	-0.143462
MIR3659	-0.143498
LOC105377967	-0.143519
TACR2	-0.143525
C3orf49	-0.143531
ZBTB38	-0.14354
CCDC130	-0.143569
MIR548AU	-0.143573
WDR64	-0.143576
MIR4706	-0.143582
PPWD1	-0.143606
HARBI1	-0.14361
ZNF713	-0.143651
ZNF106	-0.14367
PDGFRB	-0.143677
SPACA9	-0.14369
CHRM3-AS2	-0.143749
LINC00492	-0.143755
CCDC196	-0.143788
STAM-AS1	-0.143799
C11orf57	-0.143822
RPGR	-0.143822
ZNF442	-0.143837
ZNF552	-0.143847
SRSF4	-0.143853
POT1-AS1	-0.143883
RPL34-AS1	-0.143887
LINC01948	-0.143898
PSMD9	-0.143919
LOC100506990	-0.143922
ZNF569	-0.143934
PPFIBP1	-0.143944
C1orf52	-0.143944
C11orf63	-0.143945
LINC00426	-0.143945
THCAT158	-0.144003
GANC	-0.144025
MAGEL2	-0.144058
CYP1A1	-0.144079
C18orf32	-0.144079
TTC34	-0.144113
GLE1	-0.144139
LOC105371795	-0.144155
ZFX	-0.144202
SLC9A8	-0.144212
MIR4321	-0.144253
UNC5CL	-0.144255
CDKL1	-0.144256
SNORA15B-1	-0.144258
FN3K	-0.144263
SUFU	-0.144285
DNAJB2	-0.144292
WEE2	-0.144299
PDIA2	-0.144355
MRVI1-AS1	-0.14437
ZNF790	-0.144371
LOC388692	-0.144387
ANKRA2	-0.144416
TAB1	-0.144427
SNCAIP	-0.144465
B3GNT8	-0.144469
FEZ2	-0.144492
LOC100288162	-0.144515
ZNF577	-0.144546
CDC23	-0.144553
ACAP2	-0.144562
TCEANC	-0.144592
ARSB	-0.144597
RBFADN	-0.144648
HNRNPA1P10	-0.144648
MKRN3	-0.144674
KIF5C	-0.144686
MYCBP2	-0.144706
SUMF1	-0.144714
CUL4B	-0.14472
MIR153-2	-0.144728
ST7-AS2	-0.144734
TSPYL2	-0.144752
PHOX2A	-0.144767
DUSP15	-0.14477
HOPX	-0.144805
C6orf10	-0.144829
SNORD126	-0.144847
RNF175	-0.144855
PHIP	-0.14488
SLC35G1	-0.144931
ABHD11-AS1	-0.144952
MEG8	-0.144966
ARHGAP15	-0.144992
CMTM1	-0.145026
SDHA	-0.145029
RGR	-0.145052
SNORD19C	-0.1451
PIGQ	-0.145146
PRPF40B	-0.145158
MIR6855	-0.145204
LINC00554	-0.145231
THUMPD3-AS1	-0.14526
LINC00618	-0.145261
NFIC	-0.145267
ZSCAN20	-0.145268
LINC01238	-0.145269
TUBGCP5	-0.145306
MIR606	-0.145308
MIR6079	-0.145356
PURA	-0.145358
TRIM41	-0.145359
COQ6	-0.145374
BRSK1	-0.145384
MIR4513	-0.145392
VWA8	-0.145402
CYSTM1	-0.145416
LOC105374727	-0.145417
LCAT	-0.145421
DNAL1	-0.145426
MAP2K4	-0.145482
GJA10	-0.145487
LOC339529	-0.145488
MIR3128	-0.145499
AHNAK	-0.145499
CCT6B	-0.145517
MIR4762	-0.14553
LOC654342	-0.14553
VPS13D	-0.145538
LOC101928812	-0.145543
MAGED4B	-0.145584
GRID1	-0.14561
C3orf67	-0.145633
ZRANB3	-0.145635
MIR324	-0.14564
SACS-AS1	-0.145684
ECM1	-0.145688
COQ4	-0.145696
KIAA0556	-0.145707
CETN2	-0.145717
SNORA84	-0.145719
ZRANB2-AS2	-0.145742
C22orf31	-0.145746
LOC286059	-0.145748
ARSD	-0.145756
MSX1	-0.145779
PCIF1	-0.145784
TNK2	-0.145795
MIR4764	-0.14581
PNLDC1	-0.145825
LINC00942	-0.145841
OSTM1	-0.14587
LOC646903	-0.145877
C3orf70	-0.145912
ACACB	-0.145928
MIR548Y	-0.145932
KIAA0355	-0.145945
FAM161A	-0.145955
GRK7	-0.146039
LOC101928068	-0.146084
ASB16-AS1	-0.146118
NIPSNAP3B	-0.146119
VWC2L-IT1	-0.146134
CARS2	-0.146163
LINC01186	-0.146194
SMIM10L1	-0.146199
IFIT1B	-0.146235
RTN1	-0.146242
UNC50	-0.146246
BLOC1S6	-0.146256
CBWD6	-0.146273
PI16	-0.146278
DNAJC25	-0.146288
LOC105373656	-0.146325
TMEM5	-0.146327
OCIAD1	-0.146329
SULT4A1	-0.146332
SNORD15B	-0.146335
PIP5K1P1	-0.146336
IQCE	-0.146341
POU5F2	-0.146348
BICD1	-0.146352
LINC00483	-0.146377
SEPT7	-0.146486
ZNF766	-0.146491
GPR155	-0.146517
EIF4A2	-0.146522
LOC101929295	-0.146541
IQCJ-SCHIP1-AS1	-0.146544
SLIT1	-0.146622
MRPS14	-0.14666
ZBTB43	-0.146675
BFSP2-AS1	-0.146699
COX7A2L	-0.146745
AP1G2	-0.146754
DOK6	-0.146757
TLDC2	-0.146761
TMEM267	-0.146772
LOC285626	-0.146775
PPP1R18	-0.146778
LOC101927056	-0.14678
GRIP2	-0.14678
KMO	-0.146818
MIR4508	-0.146822
MYOZ1	-0.146827
OSBPL11	-0.146835
SYTL3	-0.146843
FBXO9	-0.146859
COL5A1	-0.146865
LOC339874	-0.146873
CWF19L2	-0.146904
STXBP3	-0.146917
ZRANB2-AS1	-0.146949
LOC100996741	-0.146952
SHC3	-0.146972
ITPKB-IT1	-0.146974
KLHDC1	-0.146983
LOC100507551	-0.147012
TMED7-TICAM2	-0.147023
MIR8087	-0.147035
ZCCHC4	-0.147069
MOB1B	-0.147076
WDTC1	-0.147083
DPH3P1	-0.147099
FAM160A2	-0.147191
SFT2D3	-0.147201
RANBP9	-0.147212
GBX1	-0.147219
HEIH	-0.147328
MIR3129	-0.147339
CA3	-0.14735
MIR548F3	-0.14736
LOC104613533	-0.147362
LINC02210	-0.147395
TCFL5	-0.147418
IFI6	-0.147433
SNORD3P3	-0.147446
ATP7B	-0.147463
SUSD5	-0.147475
LINC00938	-0.147486
ABCC8	-0.14749
RPL6	-0.147538
SNORA11G	-0.147539
MIR6742	-0.147553
EMP3	-0.147556
BTN3A1	-0.147613
SNORD132	-0.147679
GTDC1	-0.147767
TANGO6	-0.147844
BLOC1S5	-0.147923
NTN1	-0.147948
MIR491	-0.147964
PCAT1	-0.147986
BTBD3	-0.147995
ZNF695	-0.148005
BCDIN3D-AS1	-0.148021
LINC01003	-0.148033
LOC100131496	-0.14805
OSBPL7	-0.148053
FAM182B	-0.148086
RNF5	-0.148091
RAB40A	-0.148105
FAM72B	-0.148178
CCDC39	-0.148219
TEX49	-0.148222
LOC105376306	-0.148281
RETREG2	-0.148296
CES2	-0.1483
SPG20-AS1	-0.14831
SYBU	-0.148326
MIR7849	-0.148344
LINC01659	-0.148348
LIPE-AS1	-0.148351
ZNF491	-0.148363
ZNF285	-0.148373
THAP5	-0.148393
ALG14	-0.148398
MTRF1L	-0.148403
ACBD4	-0.148421
NBPF12	-0.148442
PNN	-0.148477
SNORA103	-0.148501
GUCY1A3	-0.148512
LOC100133091	-0.148543
NRG1	-0.14858
SLC16A1-AS1	-0.148619
TRUB1	-0.148623
NOL3	-0.148639
NAALADL2	-0.148673
NIPSNAP2	-0.148695
LSM5	-0.148699
PRR23C	-0.148765
SLC25A34	-0.148769
CDKN1C	-0.148771
NKAIN4	-0.148779
SFTPB	-0.148787
MIR3975	-0.148798
BVES-AS1	-0.148818
USP6	-0.148819
FOXG1-AS1	-0.14882
LOC399975	-0.148827
ADAM32	-0.148884
BRI3	-0.148894
USP46-AS1	-0.148909
SLC5A9	-0.148917
CDADC1	-0.148949
SCARNA23	-0.149009
GINM1	-0.149025
NKIRAS2	-0.14904
NSMCE4A	-0.149042
LOC105372273	-0.149043
LOC101927814	-0.149061
IP6K2	-0.149134
GRIA2	-0.149139
C11orf91	-0.149153
RAB3GAP1	-0.149154
LMO4	-0.149176
SLC25A24	-0.149182
APOC3	-0.149215
PUM2	-0.149242
C15orf40	-0.149242
LGALS1	-0.149281
TEX38	-0.149337
C2CD6	-0.14937
MIR3620	-0.149373
CNTLN	-0.149386
MIR3165	-0.149396
XKR9	-0.149415
ZSCAN30	-0.149418
CXorf40B	-0.14943
NFYC-AS1	-0.149491
FREM2-AS1	-0.149501
FAM135A	-0.149522
LINC01473	-0.149523
PPM1K	-0.149544
CD226	-0.149553
PMFBP1	-0.149584
ERVV-1	-0.149598
PAX9	-0.149614
MIR6864	-0.14962
LOC101928336	-0.14964
DTWD1	-0.149645
ROPN1B	-0.149652
RAB36	-0.149669
ZFP2	-0.149682
LOC100505912	-0.149703
LOC100131626	-0.149719
CRHR2	-0.149721
KDM3A	-0.149727
FAM20B	-0.149766
DIO2	-0.149808
LOC653160	-0.149857
SMG1P5	-0.149875
STAM2	-0.149876
FUT3	-0.149893
RNF180	-0.149908
SLC5A4	-0.149915
PLA2G4B	-0.149915
MKRN2	-0.149935
FOXD4	-0.149964
LOC101928063	-0.150006
MIR210HG	-0.150016
TALAM1	-0.15002
TFIP11	-0.150022
MIR4441	-0.150068
LOC101928053	-0.150095
SSR1	-0.150121
TMEM9B-AS1	-0.15014
ST3GAL6	-0.150147
C2orf49	-0.150164
TMEM120A	-0.150198
CBFB	-0.150203
PTPRJ	-0.15021
CLUL1	-0.150243
TMEM99	-0.150377
MIR924	-0.150381
SFTPD	-0.150483
TIAL1	-0.150487
XXYLT1	-0.150494
DOCK3	-0.150496
ALOX12-AS1	-0.150517
MYH3	-0.15054
TRIM67	-0.150542
ZFYVE26	-0.150552
CERS5	-0.150561
C1orf74	-0.150597
SNORD58C	-0.1506
LINC01494	-0.150643
KCNIP4	-0.150666
TMEM97	-0.150674
FAM86FP	-0.150681
ETDA	-0.150695
ZDHHC8P1	-0.150743
LINC01964	-0.150817
ZBTB1	-0.150828
SNCA-AS1	-0.150836
HCAR1	-0.150863
STK24-AS1	-0.150865
ZNF843	-0.150887
TRIL	-0.150898
LINC00476	-0.15092
PPM1E	-0.150921
NOS2	-0.150944
FAM205BP	-0.151032
EXD3	-0.151063
ACBD5	-0.151063
LINC00582	-0.151068
MIR554	-0.151094
ELAC1	-0.151134
MIR181A2	-0.151136
ALG13	-0.151138
TRIB2	-0.151146
DERL2	-0.151148
IKBIP	-0.151172
LOC101927164	-0.151183
GOLT1B	-0.151186
NUDT11	-0.151189
UBAC2	-0.151193
STAU2	-0.151207
GRM7-AS3	-0.151211
C1QTNF7	-0.151215
LOC654841	-0.151217
ZBTB8A	-0.15122
SLC13A4	-0.151223
TAT-AS1	-0.151229
RBM45	-0.151253
AMMECR1L	-0.151274
GLYATL1	-0.151282
IKBKB	-0.151292
LHX1	-0.151303
GABARAPL2	-0.151308
SNORD13E	-0.151332
NTRK3	-0.15139
LY75-CD302	-0.151402
RARS2	-0.151408
SNORA14B	-0.151501
MINPP1	-0.151502
SPDYE15P	-0.15151
LOC101927770	-0.151525
TMEM161B-AS1	-0.151528
SAA2-SAA4	-0.151529
VCPKMT	-0.151555
LOC100128531	-0.151558
SKP1	-0.151599
BRF2	-0.151601
MIR5691	-0.151609
PHF21A	-0.151616
MIR4793	-0.151633
CUL3	-0.151635
TNFAIP8L1	-0.151636
NECTIN2	-0.151638
FAM102A	-0.151639
WDR92	-0.151641
MIR3675	-0.151663
BAD	-0.151669
AK9	-0.15168
DRC7	-0.151686
MIR4271	-0.15172
NCAM1-AS1	-0.151732
FBF1	-0.151745
ADH6	-0.151751
C16orf91	-0.15179
NCAPG	-0.151792
DYDC2	-0.151806
PLS3-AS1	-0.151883
SCARNA10	-0.151885
ZNF81	-0.151893
CASK	-0.152015
DUSP1	-0.152052
RIMS1	-0.152074
HINT3	-0.152089
MEFV	-0.152092
MEGF8	-0.15211
SEPSECS-AS1	-0.152123
SNORA81	-0.152174
LINC00663	-0.152185
RMST	-0.152188
CAPN3	-0.152191
LOC100506123	-0.152202
BCHE	-0.152205
SNORD47	-0.152256
RAB30-AS1	-0.152282
PEX11B	-0.152288
LEPR	-0.152296
PRKCE	-0.152321
CPNE8	-0.152372
SNORD3K	-0.152375
GATD1	-0.152376
FAM86HP	-0.152395
MCAM	-0.152443
SELENON	-0.152469
SLC28A2	-0.152498
HEXA	-0.152513
FAM166A	-0.152542
TLR2	-0.152547
MIR548AN	-0.152551
MIR7844	-0.152599
SMARCD3	-0.152619
KIAA0753	-0.152668
CC2D2A	-0.15268
LAMTOR2	-0.152711
LINC00649	-0.152737
LTC4S	-0.152754
LAT	-0.152772
TMEM175	-0.152796
LRTOMT	-0.152803
ID2-AS1	-0.152814
MIATNB	-0.152831
SNORD63B	-0.152836
FUNDC2	-0.15285
AP3M2	-0.15289
TTPAL	-0.152893
SPSB3	-0.152918
C1QTNF3-AMACR	-0.152919
LINC01977	-0.152962
PHKA1	-0.152981
MAP7D2	-0.153035
ADAMTS7P1	-0.153055
KIAA2012	-0.153058
MIR374B	-0.153064
STARD6	-0.153067
SHARPIN	-0.153093
APOO	-0.153095
CTXN2	-0.153114
ZNF667	-0.153134
WDR90	-0.153171
DEPDC5	-0.153187
DROSHA	-0.153195
OR10V2P	-0.153218
THEM4	-0.153247
LINC01715	-0.153274
EIF3J	-0.153278
FLJ37201	-0.153289
AVIL	-0.153306
HSD17B2	-0.153325
MSANTD1	-0.153348
GSAP	-0.153363
CAPN14	-0.153367
PNPLA7	-0.153378
LOC101928896	-0.153383
LINC00965	-0.153384
RTFDC1	-0.153393
SCRN1	-0.153439
PLEKHA3	-0.153508
MIR301A	-0.15352
OTOG	-0.153537
PRSS45	-0.15357
LOC441178	-0.153579
MIR4681	-0.1536
LIN7B	-0.153606
GPX8	-0.153607
MIR6848	-0.153631
MIR6758	-0.153636
DBIL5P	-0.15365
LOC105371880	-0.153651
SNORA101B	-0.153733
MAPK12	-0.153768
LOC101409256	-0.153779
MIR1205	-0.153795
CYP3A43	-0.153795
RSPH9	-0.15381
SS18	-0.153816
GPR63	-0.153816
CBX5	-0.153837
CORO1C	-0.153875
SLMAP	-0.15396
SNN	-0.153971
MAPK11	-0.15402
UCN	-0.154024
GAB2	-0.154031
MIR100HG	-0.154052
MIR874	-0.154088
KRT8P41	-0.154094
MANBAL	-0.154118
MIR4799	-0.154119
UQCRHL	-0.154127
LOC100507351	-0.154134
TMEM9	-0.154169
RIMBP2	-0.154171
D2HGDH	-0.154246
CHMP2A	-0.15425
PTGDR2	-0.15426
KATNAL2	-0.154263
BLCAP	-0.15428
AP1M1	-0.154316
MIR5003	-0.154342
RYK	-0.154344
EGR1	-0.154423
C18orf15	-0.154441
PCDHB14	-0.154441
LINC01239	-0.154457
COL3A1	-0.154499
LOC101929532	-0.154561
LINC02313	-0.154592
C6orf201	-0.154603
LINC00630	-0.154636
PLEKHM3	-0.154667
LLPH-AS1	-0.154673
RAB32	-0.154676
TET3	-0.154741
TRANK1	-0.15476
TMPRSS9	-0.154771
CASZ1	-0.154842
MIR3936	-0.154845
AKTIP	-0.154877
XRCC4	-0.154878
THBS1	-0.154879
VEGFD	-0.154881
SUPT7L	-0.154905
FTCD-AS1	-0.15496
SECISBP2	-0.155009
RNF224	-0.155107
LOC101060553	-0.155142
ADAM20P1	-0.155142
NDC80	-0.155156
LOC101928844	-0.155158
AGGF1	-0.155162
C12orf49	-0.155169
NID2	-0.155171
ZNF135	-0.155221
PLEKHH2	-0.15525
ZNF658B	-0.155253
C15orf32	-0.155361
KCNH7	-0.155383
GPATCH8	-0.155393
KLF3-AS1	-0.15541
PILRB	-0.155466
RSPH6A	-0.155477
PARP3	-0.155483
OR2AG2	-0.155493
DRICH1	-0.155503
MIR7150	-0.15554
MMGT1	-0.155563
KLHL32	-0.155596
PAQR9	-0.155673
ENPP4	-0.155683
IGSF3	-0.155722
VAX1	-0.155732
SLC35G6	-0.155738
LINC01798	-0.155764
SNX10	-0.155764
P2RX4	-0.155772
MIR553	-0.155775
BBOX1-AS1	-0.155781
ODF3	-0.155804
LOC101929901	-0.155828
BICC1	-0.155841
ZNF776	-0.155843
ACP2	-0.155858
ACRV1	-0.15587
ARL2BP	-0.155876
MIR181A1HG	-0.155876
NCKAP5	-0.155969
ABCC6P1	-0.155996
ATP6V1D	-0.156021
LINC01339	-0.156032
H19	-0.15604
KMT2E-AS1	-0.156043
MIR5585	-0.156065
NCOR1	-0.156095
UNC119B	-0.15619
LOC692247	-0.156212
YY2	-0.156276
RNVU1-19	-0.156278
MIR6791	-0.156301
LRRC75B	-0.156305
LOXL4	-0.156332
SNORA63C	-0.156336
LINC01364	-0.156338
PCDHB4	-0.156363
LOXL3	-0.156387
MIR26A2	-0.156417
PLCE1-AS1	-0.156422
LOC284023	-0.156422
USH2A	-0.156457
CPNE2	-0.156458
ZNF497	-0.156459
RPEL1	-0.156463
CRAT	-0.156472
LINC00094	-0.156507
LMF1-AS1	-0.156543
PMVK	-0.156549
PDRG1	-0.156562
HPSE2	-0.156563
FAM72C	-0.156567
LOC153684	-0.156656
SLC4A4	-0.156662
MIR3681HG	-0.156689
C19orf71	-0.156738
LINC00926	-0.156744
ANKAR	-0.156751
CCKBR	-0.156811
ABHD6	-0.156814
SFMBT2	-0.156839
LOC105372383	-0.15684
ZNF211	-0.156857
MIR3149	-0.156858
REEP1	-0.156871
TAB2	-0.156885
CPAMD8	-0.156892
BCS1L	-0.156902
BRD7	-0.156986
TEKT3	-0.15699
FLJ37453	-0.157024
LINC01980	-0.15703
SNORA80A	-0.15705
IFT52	-0.157055
CCDC77	-0.157081
NPIPA2	-0.157096
ABCA4	-0.157122
LOC100288842	-0.157131
GJC1	-0.157181
LOC283335	-0.157182
MLH3	-0.157182
LRRC24	-0.157189
FAM26E	-0.157195
NCBP3	-0.157208
THAP3	-0.157208
CPLX2	-0.157215
LYG2	-0.15726
LOC105371506	-0.157263
ZNF785	-0.157298
KIAA1586	-0.157316
MIR4419A	-0.157362
ASTE1	-0.157377
DEFB109A	-0.157389
RPL32P3	-0.157405
LINC02033	-0.157412
DCTN1-AS1	-0.157446
GNRH1	-0.157458
MIR490	-0.157461
SUPT20H	-0.157567
LHB	-0.157577
ACTA2-AS1	-0.157582
MVP	-0.157594
TMEM56-RWDD3	-0.157602
ARMC3	-0.157645
GTF2IP20	-0.157663
LOC100130880	-0.157665
JMJD1C-AS1	-0.157668
R3HCC1	-0.157695
BPIFA2	-0.157698
PKNOX2	-0.157706
DCAF12L2	-0.157724
RHD	-0.157731
GPR62	-0.157755
MTSS1	-0.157806
SERPINA5	-0.157853
LOC401554	-0.157879
FANK1	-0.157908
RNF11	-0.15793
DPY19L2P1	-0.157936
RALGAPA2	-0.157941
GOLGA6L9	-0.157982
RRM1	-0.158002
LOC101929452	-0.158013
TASP1	-0.158024
MAP3K14-AS1	-0.158068
MIR4663	-0.158107
TTBK2	-0.158112
ELAVL3	-0.158114
LRRC39	-0.158118
LGALS9	-0.158125
ZNF354C	-0.158128
LINC00672	-0.158189
MIR378A	-0.158265
ZNF714	-0.158318
STRIP2	-0.158344
TNFRSF19	-0.158356
HGC6.3	-0.158372
FAM177A1	-0.158387
LOC403312	-0.158398
CCP110	-0.158413
LOC642423	-0.158427
LOC101927817	-0.158459
TLCD2	-0.158475
PIGT	-0.15848
CCDC148-AS1	-0.158532
ATP6V0D2	-0.158537
ZSWIM8-AS1	-0.158545
LOC105373100	-0.158554
NAE1	-0.158576
PLEKHH1	-0.158615
MIA-RAB4B	-0.158618
SLC38A3	-0.158672
ITGB1BP2	-0.158673
MIR6890	-0.158681
LOC101926911	-0.158689
LINC01234	-0.158704
BCL7A	-0.158723
MIR6865	-0.158774
LOC101928370	-0.158792
LOC100506321	-0.158797
ASTN2	-0.158832
MTRNR2L3	-0.158836
ZNF404	-0.158845
RNASEH2C	-0.158856
ATP5S	-0.158857
ARL14EP	-0.158868
MIR6499	-0.15895
LINC02123	-0.158962
PPP1R14C	-0.159047
HSPA4L	-0.159058
MPHOSPH8	-0.159068
FAM155A	-0.159108
LINC01876	-0.159138
ANKDD1B	-0.159147
BBOF1	-0.159164
LINC00271	-0.159171
SNX6	-0.159206
KDELR2	-0.159225
MIR6831	-0.159231
SLFNL1	-0.159247
HACE1	-0.159252
PCDHA5	-0.15927
LIN54	-0.159291
COL9A2	-0.15932
ERP44	-0.159353
ATP6AP2	-0.159357
PLXNA2	-0.159371
AFF2	-0.159412
CCSER1	-0.159473
NVL	-0.159504
MIEF2	-0.159513
C16orf62	-0.159515
SRSF8	-0.159551
ELL2	-0.159554
NORAD	-0.159568
ZNF138	-0.159586
WDR63	-0.15964
KANSL1	-0.159646
C22orf23	-0.159677
SPRTN	-0.159679
LOC100128361	-0.159683
RFESD	-0.159715
TTC39A-AS1	-0.159719
LOC101929095	-0.159723
DUSP11	-0.159757
EDEM1	-0.159782
LINC01043	-0.159792
SRGAP2D	-0.159793
SEPT7-AS1	-0.1598
CAGE1	-0.159803
LOC100335030	-0.159806
MIR361	-0.159833
DFNB59	-0.159841
RBM4B	-0.159842
CHEK1	-0.159848
AGL	-0.159879
BFSP2	-0.159884
ODF3B	-0.159889
PHKA2-AS1	-0.159907
TNFRSF9	-0.159914
TBC1D8-AS1	-0.159929
KIAA1211	-0.159984
FRA10AC1	-0.159992
SCOC-AS1	-0.160028
DDX50	-0.160036
DNAJC1	-0.160066
PDLIM3	-0.160067
CLEC4A	-0.160067
OSTM1-AS1	-0.16008
DDX17	-0.160082
STYXL1	-0.160098
SLC31A2	-0.160157
TRIQK	-0.160188
FLJ31356	-0.160211
GPR182	-0.160215
OPRL1	-0.160262
PLK4	-0.160277
LINC00597	-0.160288
LINC01191	-0.1603
GID4	-0.160307
CBX8	-0.16032
ANKRD18B	-0.160337
ERGIC2	-0.160457
ZAN	-0.1605
PRKACA	-0.160514
LOC101929577	-0.160538
SUCLG1	-0.160551
DPP7	-0.160565
LOC100294145	-0.160573
MIR629	-0.160579
SPIDR	-0.160678
MIR6780B	-0.160721
NUTM2B-AS1	-0.160725
EBF2	-0.160725
MIR623	-0.160747
LOC101927793	-0.160758
ZFP28	-0.160772
PROZ	-0.160774
MYT1	-0.160785
ADCK5	-0.160788
NRSN2	-0.160812
PER4	-0.160824
LINC01820	-0.160865
IKZF2	-0.160873
DNAJC3	-0.160876
LRRC66	-0.160902
RRN3P3	-0.160928
CNGB1	-0.160986
ORC4	-0.160988
ADAMTS10	-0.161012
CKMT2-AS1	-0.161015
LINS1	-0.161023
THUMPD1	-0.161032
MED12	-0.161043
PROSER3	-0.161107
SLK	-0.161119
SLITRK2	-0.161124
CRIPT	-0.161132
TAOK1	-0.161188
DLSTP1	-0.161195
DGCR6	-0.161207
NAA38	-0.161275
SNORD111	-0.161276
LHCGR	-0.161283
INTS4P1	-0.161307
NPR2	-0.161357
RAD17	-0.161371
NCOA1	-0.161416
LINC01456	-0.16142
TXLNB	-0.161422
LINC00504	-0.161432
LOC102724691	-0.161456
ANKRD12	-0.161457
ZNF565	-0.161465
LINC01504	-0.161477
ZNF256	-0.161484
LSMEM1	-0.161488
CDYL2	-0.1615
SNORD102	-0.161513
SNORA51	-0.161555
LAMP5	-0.16157
MIR18B	-0.161579
GPNMB	-0.161608
ST20-AS1	-0.161611
LOC102724776	-0.161622
CD81	-0.161657
ELK4	-0.161692
OARD1	-0.161699
NPPA-AS1	-0.161706
TMEM170B	-0.161731
RRAGD	-0.161743
DGCR9	-0.161744
DERA	-0.161805
C16orf71	-0.161813
SLC7A6OS	-0.161822
LINC01415	-0.161847
LOC440461	-0.161848
RAPGEF4-AS1	-0.161882
LOC101927769	-0.161886
BRWD1-AS1	-0.161889
XXYLT1-AS1	-0.161891
LOC101928058	-0.161894
MIR4653	-0.161901
NPIPA3	-0.161918
IRGM	-0.161967
MRPL46	-0.162015
FKBP7	-0.162023
ROPN1L	-0.162026
ZNF582-AS1	-0.162026
FAM76B	-0.162038
VMAC	-0.16208
LINC00310	-0.162101
ZBBX	-0.162176
MIR4740	-0.162195
EML6	-0.162208
PURB	-0.162217
LOC101926898	-0.16223
MIR6885	-0.162248
LOC102724589	-0.162251
C4orf45	-0.162258
NT5C3A	-0.162272
DMRTC1	-0.162339
POLD3	-0.162357
LOC105375218	-0.162372
C15orf57	-0.162374
RGPD5	-0.162392
SHANK3	-0.162423
TMEM56	-0.162423
ZMYM4	-0.162434
C6orf203	-0.162459
ST8SIA6	-0.162495
PRPF38A	-0.162513
MTRNR2L9	-0.162525
RCBTB1	-0.162528
C18orf54	-0.162564
RBAKDN	-0.162608
LOC100270804	-0.162616
LOC101929089	-0.162628
PITRM1-AS1	-0.162647
PI15	-0.162674
ALX3	-0.16272
ELOVL2-AS1	-0.162736
ELOVL6	-0.162762
MIR5685	-0.162798
LOC101927572	-0.162852
NSUN5P2	-0.162857
P2RX3	-0.162906
NIT2	-0.162907
CHRNA5	-0.162923
RBMS2	-0.162942
HEATR5B	-0.162951
ATAD1	-0.162983
CIDECP	-0.163049
ZNF582	-0.163056
METTL2A	-0.163058
PIGL	-0.163063
DCDC1	-0.163066
DVL3	-0.163076
SNRK	-0.163102
CDHR3	-0.163136
EFCAB6	-0.163176
ZFP69B	-0.16318
RBM12	-0.16321
HSD17B3	-0.163228
RASAL2-AS1	-0.163237
TPK1	-0.16325
SNORD56	-0.163301
LINC01669	-0.16332
SCOC	-0.163378
LAMC1	-0.163396
DGAT1	-0.163421
LOC100506258	-0.163443
LINC01567	-0.163461
OR51A7	-0.163547
SLC52A1	-0.163553
TRAPPC11	-0.163557
FRRS1	-0.163645
HLA-L	-0.163695
ZNF420	-0.163701
PCDHB8	-0.163706
PRELID2	-0.163721
ITPR1-AS1	-0.163733
GJA9-MYCBP	-0.163764
TMEM39A	-0.163808
ZFAND5	-0.163818
ACTG1P4	-0.16382
PGM5P4-AS1	-0.163846
ZNF589	-0.163849
KLHL41	-0.163861
CMC2	-0.163866
ZSCAN16-AS1	-0.163887
BEND2	-0.163888
RNF214	-0.16389
LOC101928135	-0.1639
FILIP1L	-0.163907
STOML1	-0.163922
ODF2L	-0.163959
NPIPA5	-0.163966
SMAD1-AS2	-0.164017
HDAC11	-0.164045
MIR320C1	-0.164045
FRRS1L	-0.164057
VGLL4	-0.164074
TCAIM	-0.164077
MIR1296	-0.164087
BLOC1S1-RDH5	-0.164157
SNORD18B	-0.164174
GALNT8	-0.164175
BRAF	-0.164185
EMC3-AS1	-0.164203
FAM221A	-0.164203
STKLD1	-0.164219
EYA4	-0.164221
MIR6834	-0.164284
TCTE1	-0.16429
LINC02486	-0.164302
DMTF1	-0.164304
SYNPR	-0.164305
PGBD3	-0.164332
FGF7P3	-0.164377
MIR1254-1	-0.16438
ADAM23	-0.164409
ASB16	-0.164431
LOC102723809	-0.164454
MROH7-TTC4	-0.164467
TYRO3P	-0.164471
CLCN2	-0.164482
MIR599	-0.164497
LINC00491	-0.164546
CEP120	-0.16461
LCMT1-AS1	-0.164647
ZXDC	-0.164692
ART3	-0.164695
NSF	-0.164705
ZNF41	-0.164742
RMDN1	-0.164746
SIX3-AS1	-0.164792
LINC00327	-0.164796
ZNF253	-0.164835
LINC02301	-0.164865
PPP1R12A-AS1	-0.164868
CDH4	-0.164869
CYP3A7-CYP3A51P	-0.164873
CCDC47	-0.164887
ARHGEF38	-0.164895
DCTN5	-0.164898
N4BP2	-0.164936
LOC103344931	-0.164939
ZNF354B	-0.164968
SAMD10	-0.165002
PCLO	-0.165011
CCL2	-0.165036
ZNF717	-0.16504
GTF2H1	-0.165048
SLC10A1	-0.165081
IGF2BP2	-0.165202
MIR219A1	-0.16521
VOPP1	-0.165232
LCTL	-0.165246
CYBB	-0.165271
DHRS1	-0.165275
NUTM1	-0.165287
SYS1	-0.165297
NAAA	-0.165312
SNORA80C	-0.16532
PCDH18	-0.165346
ANP32B	-0.165377
HMGCS2	-0.165393
MIR217HG	-0.165403
CEACAM19	-0.165412
VPS52	-0.165412
SPATA46	-0.165424
PRH1-TAS2R14	-0.16546
CLEC7A	-0.165528
SERHL	-0.165536
XDH	-0.165579
LOC100130872	-0.165601
CCDC173	-0.165603
ATR	-0.165617
RPL23AP82	-0.165668
CALML4	-0.165671
TMED9	-0.16568
DNM1P35	-0.165681
MIR5572	-0.165697
DSG2-AS1	-0.165722
DBH-AS1	-0.165728
LOC100147773	-0.165737
MIR3960	-0.16579
SERHL2	-0.165807
LOC440600	-0.165812
RNF152	-0.16583
ZNF410	-0.165907
LGALS8-AS1	-0.165929
FAM228A	-0.16594
MTTP	-0.165955
LOC100287846	-0.165965
PTPRVP	-0.165969
PMP2	-0.165978
PCLAF	-0.165984
LEPROT	-0.165991
LOC100506639	-0.166001
DHRS4-AS1	-0.16601
AKR7A3	-0.166042
EEF1AKMT1	-0.166053
PEX11A	-0.166092
AP4B1	-0.166128
MTOR-AS1	-0.166129
ZNF644	-0.166148
CTRB2	-0.166161
CCDC134	-0.166176
IL10RA	-0.16618
MIR92B	-0.166204
POU3F1	-0.166237
UXT-AS1	-0.166249
ZSCAN16	-0.166268
RANBP17	-0.166274
LINC00319	-0.166281
THAP2	-0.166283
NPIPA8	-0.166323
AJUBA	-0.16635
UPP2	-0.166362
C16orf82	-0.16637
C1orf21	-0.166391
CYTH2	-0.166462
MIR320A	-0.16647
LRIF1	-0.166482
ZNF570	-0.166485
KLHL15	-0.166493
CARD14	-0.166504
TCEAL1	-0.166508
TYR	-0.166515
VIPAS39	-0.166518
LOC105369332	-0.166537
ABHD10	-0.166585
LOC90768	-0.16659
SCRN2	-0.166616
SNORD12C	-0.166648
MIR6874	-0.166675
SAPCD1-AS1	-0.166682
SPATA5L1	-0.16669
LINC01088	-0.166703
MIR6786	-0.166703
TSPYL6	-0.166705
LOC338963	-0.166756
SH3RF1	-0.166773
FRG1BP	-0.166841
LINC02044	-0.166864
C21orf62-AS1	-0.166889
NME9	-0.166947
ACCS	-0.166979
LOC101929529	-0.166986
FLJ39095	-0.167016
TMEM263	-0.167036
GABRE	-0.167057
PLEKHN1	-0.167084
LOC101928659	-0.167161
SDCBP	-0.167193
PAX6-AS1	-0.167193
PLCB1	-0.167215
LOC102724593	-0.167224
PPP3CB	-0.167228
ZNF830	-0.167237
ALAS1	-0.167255
SLC2A11	-0.167261
SNX2	-0.167274
EED	-0.167289
RNF6	-0.167304
LTN1	-0.16731
CNNM4	-0.167343
METTL2B	-0.16736
SGCG	-0.16738
PLPP4	-0.167389
RPS23	-0.167404
WNT7A	-0.167458
GUCA1B	-0.167512
MIR19B2	-0.16753
NECAB3	-0.167547
PHKG1	-0.16764
PART1	-0.167667
SNORA11	-0.167669
MKS1	-0.167694
NHLH1	-0.167731
CFAP52	-0.167754
MIR5579	-0.167799
ARHGEF9-IT1	-0.167812
CALCOCO1	-0.16782
DPP8	-0.167839
CTAGE1	-0.167847
GJC2	-0.167881
RBM22	-0.167886
HMGXB3	-0.167891
ABCA13	-0.167924
SNORD13D	-0.167931
MIR5590	-0.167942
C6orf141	-0.168038
MIR151B	-0.16806
CATIP-AS2	-0.168075
ACTR1B	-0.168083
CCDC81	-0.168088
WDHD1	-0.168096
TTC3-AS1	-0.168108
UTAT33	-0.168134
ANO5	-0.168141
SNORD50A	-0.168194
IFNGR2	-0.168198
RAB27B	-0.168205
LOC105371849	-0.168243
PDIK1L	-0.168247
AVL9	-0.168258
ZFHX4-AS1	-0.168259
SCARNA15	-0.168271
RPL13AP6	-0.168286
LINC02428	-0.168381
CYP4Z1	-0.168432
FAM229A	-0.168435
LOC101929595	-0.16845
WISP3	-0.168473
TUBGCP4	-0.168531
FAM167A	-0.168577
SEPT5	-0.168577
SDC2	-0.168582
DCAF16	-0.168621
RTL10	-0.168633
SPAG16	-0.168649
ZDHHC6	-0.168666
ANKRD27	-0.168672
BTRC	-0.168674
FAM13A-AS1	-0.168701
ZNF540	-0.168709
RDH11	-0.168767
MIR943	-0.168794
MIR1976	-0.168796
KLHL9	-0.168814
ZNF726	-0.168839
KIAA1614-AS1	-0.168852
RPS14	-0.168861
TSPAN1	-0.168864
MIR5087	-0.168898
C10orf25	-0.168907
SNORA27	-0.168918
LTBP2	-0.168919
OR4F29	-0.169015
DAB1-AS1	-0.169026
SLC9A7P1	-0.169054
SRPX2	-0.169056
DMBX1	-0.16906
MIR4644	-0.169089
PCMTD2	-0.169167
SFT2D2	-0.169171
MIR1226	-0.169173
ITSN1	-0.169226
MIR769	-0.169229
SRRM4	-0.169293
SCARNA22	-0.169301
AGRN	-0.169302
TK2	-0.169308
SPAG17	-0.169317
NEFH	-0.169354
CXCR4	-0.169392
EDAR	-0.169428
POLR2J4	-0.169433
MIR6768	-0.169444
NEK3	-0.169449
ZNRF2P1	-0.169457
RNF149	-0.169464
RTCA-AS1	-0.169466
NIFK-AS1	-0.16948
BMT2	-0.169535
CH17-340M24.3	-0.169554
SEMA3B	-0.169555
ZMIZ1	-0.169561
LOC105371414	-0.169592
MIR4257	-0.1696
MYH7B	-0.1696
MST1P2	-0.169606
AMIGO1	-0.169609
MAP3K19	-0.169612
LOC101929555	-0.169681
RILPL1	-0.169715
HYI	-0.169722
DNAJC24	-0.169756
C22orf24	-0.169756
BBOX1	-0.169816
LINC01600	-0.169818
LINC01756	-0.169824
SLC39A9	-0.169867
LINC00346	-0.169875
CDK16	-0.169882
LOC102723313	-0.169898
GIN1	-0.169903
MIR7113	-0.169913
LINC01341	-0.169917
C6orf89	-0.169927
SNORA98	-0.16996
BAG3	-0.169999
MMP1	-0.170018
MIR548G	-0.170027
MIR4512	-0.170042
EPN2-AS1	-0.170062
RAD51D	-0.170107
NAA16	-0.170125
KIF23	-0.170151
C1orf54	-0.170158
CELF2-AS2	-0.170169
ERI1	-0.170176
LOC101928731	-0.170184
GTPBP10	-0.170186
LOC101929767	-0.170213
MAP7D1	-0.170243
IFIT5	-0.170247
SPICE1	-0.170248
HS6ST2-AS1	-0.170299
PTPRK	-0.170307
GTF2B	-0.170333
NEURL1	-0.170342
CENPA	-0.170377
LOC101927314	-0.170397
ARSG	-0.170442
RIC3	-0.170495
SAMD9L	-0.17051
VPS37D	-0.170527
LINC01845	-0.170589
GLA	-0.170598
KCNK2	-0.170599
ZNF395	-0.170626
WDR76	-0.170635
NME7	-0.17066
SUGT1P1	-0.170665
LINC00673	-0.170668
GORAB	-0.17069
MIR4669	-0.170698
CTD-2297D10.2	-0.170731
VCAN-AS1	-0.170769
CATSPERE	-0.170778
CYP21A1P	-0.170788
HNRNPA1	-0.170792
LOC389199	-0.170803
BRD8	-0.170815
ACKR4	-0.170835
KCTD19	-0.170845
DNAJB13	-0.170851
RRAGB	-0.170852
ITGA4	-0.170864
MGA	-0.170877
NFATC2IP	-0.170877
SNORA22C	-0.170891
SPATA17	-0.170893
FDXACB1	-0.170913
PAN3	-0.170947
CDCA3	-0.170966
ABCB10	-0.170977
LINC00882	-0.170978
MIR6835	-0.171033
FAM205A	-0.171049
FAP	-0.17107
KAT2B	-0.171071
GPT	-0.171074
LOC643072	-0.171088
LOC102724532	-0.171099
SLC25A36	-0.171137
ENO1-AS1	-0.171142
SIRT2	-0.171146
MPC1	-0.171201
FAM41C	-0.171249
SNORD94	-0.171312
MIR1827	-0.17133
LOC399715	-0.171366
DLL1	-0.171411
C16orf45	-0.171431
CNTD1	-0.171434
HAAO	-0.171435
MIR199A1	-0.171466
MYCBP2-AS1	-0.171481
LINC00997	-0.17152
GLUD1P7	-0.17154
ZNF385A	-0.171549
UG0898H09	-0.171556
BLM	-0.171577
FAM182A	-0.171607
LOC101929140	-0.171649
MYLK-AS1	-0.171652
LOC102723885	-0.171662
PTTG1	-0.171722
OSGIN1	-0.171727
TMEM186	-0.171764
KIF25-AS1	-0.171802
MSH3	-0.17187
SPEF2	-0.1719
SLC26A10	-0.171925
HEXA-AS1	-0.171933
TM9SF1	-0.171941
MATN1	-0.171954
LOC727751	-0.171956
SNORA114	-0.171967
SNORA94	-0.171974
TMEM230	-0.171983
CDK17	-0.171995
FAHD2CP	-0.171997
KATNBL1	-0.172015
C5orf17	-0.172018
CD46	-0.172025
MTMR9LP	-0.172043
CUTA	-0.172055
SNORA29	-0.17211
DRC1	-0.172124
IGF1R	-0.1722
CATIP-AS1	-0.172208
ELF2	-0.172223
NLRP1	-0.172248
BIVM	-0.172312
TMEM183A	-0.172313
MAPK15	-0.172361
SNORA113	-0.172421
LOC349160	-0.172437
COPS4	-0.172477
ETFBKMT	-0.17252
C8G	-0.172537
RORA	-0.172552
PLAG1	-0.172553
RASSF9	-0.172606
LOC101928847	-0.172622
MIR6817	-0.172643
CCDC73	-0.172644
LINC02050	-0.17267
PHACTR3	-0.1727
PRKAG3	-0.172731
TMEM33	-0.172739
LOC728095	-0.172755
HCG9	-0.17276
NBEAL1	-0.172808
LDHAL6A	-0.172841
CYP2A6	-0.172846
MIR5010	-0.172858
HMGXB4	-0.172859
IRAK1BP1	-0.172865
LEXM	-0.172873
MBOAT4	-0.172899
LINC00115	-0.172915
EFCAB9	-0.17293
FUT11	-0.17293
BCL2L13	-0.173008
PNMA8A	-0.173022
LOC101927954	-0.173035
LINC01852	-0.173063
LMLN	-0.173066
LOC102724050	-0.173067
OLFML2B	-0.173072
CARS-AS1	-0.173094
DBF4B	-0.173125
SNORA54	-0.173125
WDR70	-0.173132
NLGN2	-0.173134
CRYBG3	-0.173162
GHR	-0.173169
KCNAB3	-0.173181
SLC9B1	-0.173181
NANP	-0.173196
LOC100130172	-0.173202
NDP	-0.173207
SCARNA26B	-0.17325
SNORA22	-0.17326
BEX4	-0.173263
SNORD117	-0.173266
A3GALT2	-0.173281
SNRNP48	-0.173297
TAOK2	-0.173303
SNORD92	-0.173306
AATK	-0.173313
CYB5D2	-0.173337
ZFP91	-0.17336
ZNF438	-0.173367
DCAF4L1	-0.173371
TRH	-0.173374
NDUFV2-AS1	-0.173433
FUT9	-0.173439
MON2	-0.173446
LOC105371998	-0.173455
LRRC14B	-0.173474
KDM5A	-0.173488
RAB40AL	-0.173529
FAM222A	-0.173533
ANAPC11	-0.173566
KCTD6	-0.173574
DLG4	-0.173576
MIR4746	-0.173596
NPHP1	-0.173599
ZBTB37	-0.173623
C22orf39	-0.173628
MIR6721	-0.173643
NAV2-AS4	-0.173674
CELF3	-0.173698
KBTBD2	-0.173722
SPECC1	-0.173728
ZMYM5	-0.17374
DIP2C	-0.173762
SNORD161	-0.173833
SNORA63D	-0.173862
LOC102724034	-0.173887
LRRC37A8P	-0.17391
MSL3	-0.173972
NKAPP1	-0.174014
SFR1	-0.174037
EDRF1-AS1	-0.174097
LOC100132077	-0.174161
LIG3	-0.174162
NRN1	-0.174207
SNORD5	-0.174214
WNT8B	-0.174218
PDE8A	-0.174219
LOC101927950	-0.174232
FAM238C	-0.17425
THRSP	-0.174263
MESDC2	-0.174271
LOC155060	-0.174349
ERCC5	-0.174364
C14orf93	-0.1744
MIR2278	-0.174403
TTN	-0.174429
TM2D3	-0.174442
LINC02035	-0.174456
MARCH8	-0.174475
PITRM1	-0.174476
TAF1B	-0.174498
CORIN	-0.174507
LOC105378367	-0.174517
LPXN	-0.174524
DEFB109B	-0.174593
PAQR9-AS1	-0.174597
SLC35F6	-0.174614
LOC101927069	-0.174642
FAM223B	-0.174652
BBS9	-0.174705
LOC100506071	-0.174708
SHTN1	-0.174756
CCDC85C	-0.174762
GEMIN8	-0.174771
BCO2	-0.17479
CATSPER2P1	-0.174799
GPC6	-0.174826
KBTBD6	-0.174839
PRH1-PRR4	-0.174875
PROX2	-0.174879
KCNB2	-0.174882
KDM4A-AS1	-0.174885
LINC01285	-0.174911
TMEM150C	-0.174926
STAG3L4	-0.174932
SNORD4B	-0.174958
GLDC	-0.174972
COX19	-0.175041
LINC01534	-0.175049
ZNF806	-0.17505
IL1A	-0.175074
SEMA5A-AS1	-0.175079
HYKK	-0.175095
GLRA2	-0.175141
RDH16	-0.175206
RUSC2	-0.175247
SLC47A1	-0.175322
PKIA	-0.17535
TBC1D5	-0.175371
MRFAP1L1	-0.17538
TM2D1	-0.175381
DIAPH3-AS1	-0.175386
FAM206A	-0.175386
LOC101927550	-0.175399
GTF2IRD2B	-0.175413
MIR8066	-0.175476
ERI3-IT1	-0.175493
DIRAS3	-0.175499
LINC00910	-0.175526
CYFIP1	-0.175549
CUL5	-0.175576
MIR363	-0.175578
SNORD8	-0.175598
LOC649352	-0.1756
SMPD3	-0.175601
ROM1	-0.175609
SHANK1	-0.175614
RHOXF1	-0.175616
CCDC30	-0.175645
ZNF136	-0.175667
TMPRSS5	-0.1757
NENF	-0.175706
SPATA9	-0.17572
RAP2C-AS1	-0.175753
CSTF3-AS1	-0.175803
DHX40	-0.175823
C11orf42	-0.175876
MIR625	-0.175895
HIF1A-AS2	-0.175899
COL22A1	-0.175908
CFAP57	-0.175966
DNAJC18	-0.175986
ADPGK-AS1	-0.175994
OR4F3	-0.176002
ESRRB	-0.17601
SEPT2	-0.176019
SNORD38D	-0.176067
MGC12916	-0.176095
ARMCX5-GPRASP2	-0.176152
MIR6759	-0.176173
AKAP13	-0.17618
TSHR	-0.176213
LOC101929710	-0.176223
SERINC3	-0.17626
KLHL13	-0.176266
MIR342	-0.176322
LOC101928140	-0.176323
FSIP1	-0.176341
LMBR1L	-0.176345
DNM1P50	-0.176378
MIR1-2	-0.176399
KCNB1	-0.176414
LINC02115	-0.176478
CLTCL1	-0.176521
DUSP22	-0.176548
LOC100287837	-0.17656
SIGLEC10	-0.17662
C1orf195	-0.176673
DGKA	-0.176716
PRAP1	-0.176719
DYNC1I1	-0.176749
B3GALT4	-0.176771
RUFY1	-0.176791
FHAD1	-0.176819
ADORA2A	-0.176841
MIR591	-0.176849
COG1	-0.176851
LINC01909	-0.176885
CAPS	-0.176886
SMC2-AS1	-0.176902
CYP46A1	-0.176906
DGCR10	-0.177036
ANKRD44-IT1	-0.177054
FRY-AS1	-0.177069
LOC105378853	-0.17708
C20orf204	-0.177085
GLOD4	-0.177111
LOC101928358	-0.177133
SLC30A2	-0.177146
SLC25A40	-0.1772
MIR4474	-0.177224
LRPAP1	-0.177227
SPECC1L	-0.177241
CORO2B	-0.177249
LOC102723729	-0.177283
NUP58	-0.177295
VPS35	-0.177318
LOC729218	-0.177334
BTBD9	-0.17736
LOC441081	-0.177362
RXRB	-0.177395
SETD2	-0.17741
LOC541473	-0.177437
ZNF443	-0.177453
CEP170	-0.177454
CTD-2350J17.1	-0.177505
KBTBD3	-0.177513
MIR1294	-0.177514
RPL21	-0.177523
FOXP1	-0.177534
ABR	-0.177577
MIR4322	-0.177582
COX10-AS1	-0.177587
LOC101928865	-0.177596
SAR1B	-0.177605
NDUFA6-AS1	-0.177608
LGI1	-0.177619
ANTXR1	-0.177626
EPS15L1	-0.177667
FAT3	-0.177732
MORC3	-0.177734
SNRK-AS1	-0.177775
ZNF236	-0.177788
NCBP2-AS1	-0.177795
TM7SF3	-0.177809
RD3	-0.177818
SLC25A25-AS1	-0.177831
ATP4B	-0.177856
FRS3	-0.177887
ABCB4	-0.177907
SLC25A51	-0.177909
MAP3K20-AS1	-0.177912
TIPARP	-0.177913
CYB5D1	-0.177919
MHENCR	-0.177931
DMRTA2	-0.177937
GNG14	-0.177949
CELF6	-0.17795
LINC01266	-0.177954
MIR4777	-0.178011
POLR3B	-0.178059
LINC02293	-0.17811
MAFTRR	-0.178159
LOC100506551	-0.178182
ETFRF1	-0.178185
NDUFAF6	-0.178207
PCAT7	-0.178229
LOC101928557	-0.178244
PRDM4	-0.178313
MIR6892	-0.178357
SCD	-0.178412
SNORA48	-0.178429
SPHK1	-0.17844
SOSTDC1	-0.178455
SENP5	-0.178488
UTP14C	-0.178553
GOLGA6L10	-0.178585
RUNX2	-0.178589
CRBN	-0.17862
SCGB2B3P	-0.178635
BMPR2	-0.178642
CLDND1	-0.178674
FAM102B	-0.178686
CNIH2	-0.178709
RSRC2	-0.178711
DUSP18	-0.178721
MIR6889	-0.178722
HIST1H2AM	-0.17873
ZNF630-AS1	-0.178755
SPRYD7	-0.178761
ZNF737	-0.178774
THAP10	-0.178788
RASGEF1C	-0.178805
NRARP	-0.178807
MIR4486	-0.178815
LOC100129307	-0.178815
MAGED4	-0.178817
LIPI	-0.178863
LOC401286	-0.178894
IRF5	-0.178901
ZDHHC24	-0.178911
ABCD4	-0.178927
STMN4	-0.178928
LOC642846	-0.178955
PTP4A1	-0.178957
LOC101927100	-0.178961
MRE11	-0.179033
EXTL3-AS1	-0.179044
FGFR1OP2	-0.179053
CYB5RL	-0.1791
WAC-AS1	-0.179145
UGDH-AS1	-0.179148
KLRB1	-0.179149
LOC93622	-0.179156
LOC101929574	-0.179253
LOC102725193	-0.179264
MAPK1	-0.17928
SCARNA2	-0.179303
ZC3H13	-0.179345
MEIS1-AS2	-0.17935
PIH1D2	-0.179355
SULF2	-0.179358
RPS6KB1	-0.17936
SPDYE8P	-0.179413
MIR6877	-0.179415
RANBP3L	-0.179445
ZNF180	-0.179495
ZFP41	-0.179624
LOC729867	-0.179626
ERI2	-0.179629
LOC102724908	-0.179639
CEP126	-0.17964
TRIM23	-0.179647
C1orf143	-0.179678
FAM69A	-0.17969
LINC02097	-0.179758
ZNF85	-0.179788
PARD3B	-0.179789
CDKL2	-0.179825
RGPD8	-0.179837
LOC100505774	-0.179848
RAX	-0.179877
LOC105372476	-0.179904
LOC100294362	-0.179923
ZNF326	-0.179948
ARPIN	-0.179974
MLH1	-0.180017
RPA4	-0.180062
PIGB	-0.180067
LRP2BP	-0.18008
RTKN2	-0.18008
CASC15	-0.180131
TTL	-0.180188
ZNF730	-0.180197
PAPOLB	-0.180234
MIR875	-0.180243
EXTL1	-0.180291
AZI2	-0.180299
HLA-J	-0.180324
UBXN2A	-0.18033
MIR2467	-0.180335
PLGRKT	-0.180367
GBA	-0.180397
LOC283194	-0.180413
ATP9B	-0.180416
ACSL3	-0.180418
PKP4-AS1	-0.180427
WDR54	-0.180439
ZNF19	-0.180472
SNORD96A	-0.180475
ZNF624	-0.180495
IL1RAPL1	-0.180497
JOSD1	-0.180504
CENPH	-0.180507
TP53BP2	-0.180524
RGMB-AS1	-0.180527
SNORA19	-0.180596
SLC12A6	-0.180604
RPGRIP1L	-0.180617
PLET1	-0.180648
LOC400464	-0.18066
MIR4251	-0.18069
WHAMMP1	-0.180697
LOC100130370	-0.180765
LOC730098	-0.180773
ANKRD54	-0.180792
SNORD98	-0.180806
ZNF621	-0.180813
PAM	-0.180818
SNORD35A	-0.180874
GPR135	-0.180879
DOK7	-0.180901
PTPN12	-0.180908
SNORD159	-0.18094
LOC221946	-0.180949
CADM3	-0.180952
ZNF584	-0.181001
LOC105372440	-0.181018
LOC101928590	-0.181059
MIR20B	-0.181063
NOP53-AS1	-0.181146
LINC01465	-0.181146
REST	-0.181153
CMTR2	-0.181164
DCAKD	-0.181175
ZNF557	-0.181201
FGF14-AS1	-0.181201
CREB5	-0.18123
PAPLN	-0.18125
PTENP1-AS	-0.181261
MAPRE2	-0.181316
SNORD72	-0.181337
ARV1	-0.181436
ACTR6	-0.181473
MASTL	-0.181494
CCT6P1	-0.18152
METTL4	-0.181577
LTK	-0.181657
HDHD2	-0.181706
C8orf37	-0.181716
TTC32	-0.181731
SYNC	-0.181748
LINC00535	-0.181837
FKBP6	-0.181851
C8orf37-AS1	-0.181888
TRIO	-0.181891
LURAP1L	-0.181913
TTC21B	-0.181931
SNAPC1	-0.182005
MIR579	-0.182007
RARB	-0.182019
RBM25	-0.182027
SOX21-AS1	-0.182032
MIR4766	-0.182034
OVOL3	-0.182083
HCFC1-AS1	-0.182086
SMARCB1	-0.182094
CA4	-0.182139
TRPV3	-0.182154
SLC13A3	-0.182156
KIAA1143	-0.182199
PKD2L2	-0.182201
EBF4	-0.182208
ARHGEF7-AS1	-0.182213
KCTD18	-0.182219
MAP3K4	-0.182235
RHOXF2	-0.182296
RNF14	-0.182302
C1orf56	-0.182321
RGL4	-0.182343
FIGN	-0.182376
MIR3662	-0.18243
SPG7	-0.182453
MIR345	-0.18247
CNNM3	-0.182479
MIR30C2	-0.182547
SNORA68	-0.182574
MAVS	-0.182618
SEPSECS	-0.18264
ZEB2-AS1	-0.182698
EFTUD1P1	-0.182717
UBE2L6	-0.182721
MIR580	-0.182721
LOC101927023	-0.182734
LOC100506388	-0.182769
RFT1	-0.182778
FAM81B	-0.18281
ZNF397	-0.18283
TMEM161B	-0.182848
CYP51A1	-0.182855
JAGN1	-0.182867
FOXP1-AS1	-0.182885
SNORD36B	-0.182885
MIR3613	-0.182903
DDX6	-0.18293
DGCR11	-0.182991
LOC102723703	-0.183007
BEGAIN	-0.183036
ZNF235	-0.183047
SCMH1	-0.183083
ZNF12	-0.183145
MIR1249	-0.183151
LINC02325	-0.183184
PLIN1	-0.183207
LINC00526	-0.183241
CPEB3	-0.183265
ARF4-AS1	-0.183328
GAS6	-0.183362
LOC100289333	-0.183374
ISPD	-0.183438
LOC100996583	-0.183465
POLG	-0.183469
FAM217B	-0.183585
VPS13A	-0.1836
CPQ	-0.183609
CCDC144CP	-0.183615
DDIT4	-0.183631
FAM91A1	-0.183639
C8orf46	-0.183672
FAM217A	-0.183688
TMOD4	-0.183711
RBBP6	-0.183742
KIF3A	-0.183742
KDM1B	-0.183754
CTDSP1	-0.183771
LOC100130691	-0.183776
HIST1H2AE	-0.183811
ADAM28	-0.18384
SETDB1	-0.183877
LOC101929224	-0.183905
DPP10	-0.183913
RSPH3	-0.183949
MYOM2	-0.183955
RDM1	-0.183958
MIR4654	-0.18405
PCDHB16	-0.1841
LOC100287497	-0.184109
RRS1-AS1	-0.184116
LOC100507557	-0.184117
SLC35G5	-0.184127
DNAH17	-0.184137
LOC101929064	-0.184143
RGPD2	-0.184157
SRR	-0.184186
MIR1267	-0.184204
FAM214A	-0.184214
DENND5A	-0.184227
LOC101927588	-0.184242
PGAM2	-0.184244
SCARNA26A	-0.184259
FCER2	-0.184291
SPDYE11	-0.184341
CYP2C8	-0.18435
NSUN6	-0.184357
CCDC34	-0.184387
SLC39A5	-0.184412
DNAJA1P5	-0.184442
TDH	-0.184445
SLC46A3	-0.184454
ZFP62	-0.184525
TNFAIP1	-0.184553
ADH4	-0.184553
FAM181A-AS1	-0.184603
TAF1A	-0.184608
PRG4	-0.184702
PDZD9	-0.184729
EIF4G3	-0.184744
HCN3	-0.184767
MIR573	-0.184787
SELENOK	-0.184798
LINC02315	-0.1848
RNASET2	-0.184808
CPEB2	-0.184817
CTB-113P19.1	-0.184863
TMEM106B	-0.184888
KBTBD11-OT1	-0.184923
PRMT8	-0.18493
SLC12A5	-0.184931
NDUFS4	-0.184944
ANK3	-0.184969
MIR6802	-0.184983
PLIN4	-0.184987
SGSH	-0.18503
MIRLET7I	-0.185052
C1orf168	-0.185066
C2CD5	-0.185101
ANKHD1	-0.185116
DEFB131B	-0.185141
RFK	-0.185167
CACNA1A	-0.185168
ZNF276	-0.185235
C5	-0.185243
DACH2	-0.185251
ULBP3	-0.185308
CHD3	-0.185339
PAAF1	-0.18534
LOC100652999	-0.185345
THAP12	-0.185351
DOPEY1	-0.185365
NBR2	-0.18537
TIA1	-0.185389
ZNF740	-0.185488
MAP3K14	-0.185515
AK7	-0.185544
VPS9D1	-0.185573
TENM2	-0.185581
TMEM212	-0.185598
LINC02158	-0.185601
LCT	-0.185627
STX12	-0.18565
MIR7976	-0.185658
CAMK2B	-0.185746
PXYLP1	-0.185759
TAS2R46	-0.185761
SMIM6	-0.185803
FBXW8	-0.185872
PYROXD1	-0.185882
ZDBF2	-0.186091
UPK1A-AS1	-0.186127
BEST1	-0.186133
FANCI	-0.186136
ATP2C1	-0.186145
MYLK-AS2	-0.186211
MTMR4	-0.186223
SARAF	-0.186225
FOXO3B	-0.186301
SPATA32	-0.186312
BRCAT54	-0.186327
STAG3L5P	-0.186347
ARF4	-0.186378
INTS6-AS1	-0.186382
GPR82	-0.186396
ZNF213-AS1	-0.186431
PKD1L3	-0.186485
PLCE1-AS2	-0.186494
MUC12	-0.186524
MIR3911	-0.186526
GNAQ	-0.186565
RSPH1	-0.18657
CTC1	-0.186593
GPR171	-0.186651
SNORD63	-0.186687
MIR1299	-0.186708
SEPT7P2	-0.186736
NDUFA10	-0.186813
NDUFAF5	-0.186843
MCM3AP-AS1	-0.186849
TEFM	-0.186889
TOX4	-0.186949
MIR6857	-0.186982
SDR9C7	-0.187003
ANKRD52	-0.187003
HNRNPUL2	-0.187075
TFDP2	-0.187103
H1FNT	-0.187122
NEIL3	-0.187147
ECM2	-0.187165
HPS4	-0.187192
CCDC93	-0.187212
FBXO21	-0.187216
SNORA41	-0.187242
MIR4324	-0.187254
MTFR1	-0.187256
EXT2	-0.187265
EIF1B-AS1	-0.187327
RNR1	-0.187327
LOC283177	-0.187356
CSF1	-0.187374
LINC00403	-0.187428
CRAMP1	-0.187503
SEPT8	-0.187514
LOC100506082	-0.187614
SNORA38B	-0.187616
POGK	-0.187675
TMEM45B	-0.187701
ZCCHC8	-0.187747
SPIN2B	-0.187756
FAM192A	-0.18782
ZNF331	-0.187821
LOC102724064	-0.187913
ITIH4-AS1	-0.18792
ICK	-0.18792
TTLL1	-0.187942
FNTA	-0.187958
NUBPL	-0.187972
PNMA1	-0.187972
NANOS1	-0.188012
KIAA1107	-0.188018
YPEL5	-0.188108
LOC101928163	-0.188117
ERCC6L2	-0.188172
MIR197	-0.188172
RECQL5	-0.188183
MIR3135A	-0.188194
PMCH	-0.188196
LOC100506801	-0.188196
GGCX	-0.188226
LOC102723709	-0.18823
RBL2	-0.188238
RAD54L	-0.188245
PITPNA	-0.188256
KCTD10	-0.188257
LOC101929269	-0.188272
MIR6769A	-0.188335
FAM155A-IT1	-0.188383
TTLL9	-0.188455
PCDHB10	-0.188484
LAMB2P1	-0.18849
NEK10	-0.188523
OR4F21	-0.188555
PCDHGC4	-0.188564
AGAP1	-0.188598
GLTPD2	-0.188598
RRP7BP	-0.188599
PGRMC2	-0.188601
AKR7A2	-0.188629
FUT7	-0.188653
UBC	-0.188665
LOC145694	-0.188679
IFT57	-0.188771
ANXA1	-0.188806
PCSK7	-0.188819
DNAJC10	-0.188839
MIR3605	-0.188852
DLG3-AS1	-0.188878
C10orf113	-0.188892
AMZ1	-0.1889
CSF3	-0.188908
PTBP2	-0.188918
MIR4292	-0.189009
LOC731157	-0.189042
METTL12	-0.189054
TGFBR3	-0.189061
MIR1305	-0.18909
NDST2	-0.189118
PHF10	-0.18913
FAM168B	-0.189204
SLCO1A2	-0.189211
C14orf28	-0.189223
CAPRIN2	-0.189238
TMEM107	-0.189247
ZNF562	-0.189261
LUC7L	-0.189276
LPCAT2	-0.189277
ATP6V0A1	-0.189302
MIR2355	-0.189314
TMEM116	-0.189325
MIR5582	-0.189328
TMEM108-AS1	-0.189351
RHPN1	-0.189359
CFAP54	-0.189362
DEGS2	-0.189366
CEMIP	-0.189384
CA13	-0.189392
ZNF436-AS1	-0.189397
MANEA-AS1	-0.189447
WASF1	-0.189506
TMEM242	-0.189514
ABCG5	-0.189562
SNORD1B	-0.189579
LSM8	-0.189587
ASRGL1	-0.189652
APOA1-AS	-0.189653
ADIRF	-0.189672
AWAT1	-0.189707
TPP1	-0.189711
PPP2R3A	-0.18972
MDP1	-0.189723
C6orf226	-0.189729
LINC01521	-0.189761
NFKBIA	-0.189767
RNF24	-0.189836
SPAG8	-0.189863
OBSCN	-0.189878
GSDMB	-0.189885
PDE1B	-0.18989
AKAP3	-0.189896
ASH1L-AS1	-0.18991
CFLAR-AS1	-0.189911
PBLD	-0.189911
CBWD3	-0.189918
MID2	-0.18998
DNAL4	-0.189997
DAAM1	-0.189998
LINC00634	-0.190002
TCTN2	-0.190047
LOC105371899	-0.190049
DFNA5	-0.190056
CYCSP52	-0.190094
VCAM1	-0.190107
ABCA1	-0.190149
CPS1	-0.190167
ITCH	-0.190191
LOC101929586	-0.190199
PHF20L1	-0.190232
ADNP-AS1	-0.190239
LOC100996664	-0.190241
TRPM5	-0.190268
LOC101928438	-0.190288
RAD9A	-0.190297
WDR93	-0.190306
REC114	-0.190332
BACH1-IT3	-0.190368
SLFNL1-AS1	-0.190371
RNR2	-0.190403
HSPA1A	-0.190449
LINC01158	-0.19051
CASC16	-0.190512
TMCC1	-0.190541
EBLN2	-0.190551
SLC26A3	-0.190597
TCF7L1-IT1	-0.190621
LOC105372582	-0.190642
RPN2	-0.190672
TSPAN2	-0.190686
C1orf220	-0.190791
CCDC113	-0.190801
PDE10A	-0.190831
CYP2D6	-0.190838
OTULIN	-0.19084
TOGARAM1	-0.19085
STIM2	-0.19086
BTBD18	-0.190915
SCHIP1	-0.190941
SDK1	-0.19096
YTHDC2	-0.19097
CC2D2B	-0.191037
EDEM3	-0.191037
TSPO2	-0.191065
GPR85	-0.191078
SCP2	-0.191092
TSC1	-0.191142
HYDIN	-0.191163
TCHP	-0.191189
ZNF626	-0.191205
LOC105377458	-0.191225
C7orf61	-0.191242
SLCO6A1	-0.191285
HCRTR1	-0.191287
PPP2R5B	-0.191302
MIR4305	-0.191319
FAM167B	-0.19132
LOC100996251	-0.191327
PAK5	-0.191338
TH2LCRR	-0.191374
LOC101927830	-0.191391
AMZ2P1	-0.191398
LOC101929116	-0.191415
RAD21	-0.191419
RGS11	-0.191446
BORA	-0.19146
MIR6505	-0.19147
TPTE2P5	-0.191478
AP3M1	-0.191524
ZNF586	-0.191557
NLRP9	-0.191588
TPCN1	-0.191596
MIR6132	-0.191692
LOC100507437	-0.191722
TMEM72-AS1	-0.19175
HSPA1B	-0.191779
PTGIS	-0.191815
SGPP1	-0.191846
STX17	-0.191846
PDZD7	-0.191853
ESR2	-0.191873
LOC101928424	-0.191877
LOC100630923	-0.191895
MIR3978	-0.191896
ATP11A-AS1	-0.191926
LCORL	-0.191947
ALDH6A1	-0.191956
IMPAD1	-0.191971
SIRT4	-0.192026
MIR374A	-0.192058
LPGAT1	-0.192102
ZNF529	-0.192108
MIR4651	-0.192112
LOC100130027	-0.192139
SCARNA20	-0.192151
DNASE1L2	-0.192165
NDUFA12	-0.192209
RBM48	-0.192219
FAAP24	-0.192242
PMS2	-0.192247
LINC00847	-0.192257
OR52H1	-0.192281
FANCD2OS	-0.192284
FRG1DP	-0.192291
KRCC1	-0.192361
WIPI1	-0.192374
C9orf139	-0.192388
DECR1	-0.192414
HERC2P7	-0.192433
ABHD13	-0.192441
ZMYM1	-0.192532
SEMA3D	-0.192534
PLIN5	-0.192559
RAPGEF6	-0.192639
BPHL	-0.19264
AMOTL1	-0.192645
ITGB7	-0.192677
B4GALNT1	-0.192677
HUS1	-0.192729
CHKB-CPT1B	-0.192737
MIR1255A	-0.192737
TMEM131L	-0.192774
HMGN2P46	-0.192774
MIR924HG	-0.192777
SNORA95	-0.192781
MIR6873	-0.192809
MIR5583-1	-0.192823
SYT15	-0.192833
CCDC15	-0.192834
ZNF268	-0.192848
LOC100287036	-0.192915
LOC100507564	-0.192947
MDGA1	-0.192958
FAM53B	-0.192999
KREMEN1	-0.193018
LZTFL1	-0.193036
LACTB2	-0.193053
KIAA0141	-0.193079
LINC02022	-0.193096
SERPINC1	-0.19312
RHBDD1	-0.193121
ADCY10	-0.193149
LINC01796	-0.193172
C16orf72	-0.193191
FAM168A	-0.193195
CFAP47	-0.193207
RNF150	-0.193208
DYNC1H1	-0.193284
BRWD1	-0.193284
SGMS2	-0.193296
STAG1	-0.193309
APC2	-0.193358
MIR6073	-0.193373
ASPDH	-0.193381
USP37	-0.193386
UBL5	-0.193419
CDHR2	-0.193494
SAP25	-0.193496
LOC389906	-0.193523
PLCXD2	-0.193556
MIR4684	-0.193568
TECPR1	-0.193589
CYBRD1	-0.193604
PXMP2	-0.193613
SNORA31	-0.193713
TIGD3	-0.193785
ATXN2-AS	-0.193815
ITPKC	-0.193845
MYH16	-0.193871
MIR5193	-0.193899
GAS1RR	-0.193913
PTPRA	-0.193991
SNORD43	-0.194072
GRK5	-0.19409
STRIP1	-0.194103
BST1	-0.194121
SCARNA18B	-0.194137
LOC101927755	-0.194171
MIR4269	-0.19419
GAS2L3	-0.194196
LINC01372	-0.1942
ZFAND1	-0.19421
MIR640	-0.194224
TMCC3	-0.194228
ZNF329	-0.194245
PGBD1	-0.194268
SDHAP3	-0.194273
CCDC90B	-0.194283
TTF1	-0.194288
ZNF710	-0.194296
SLC22A17	-0.194304
MIR6807	-0.194317
LINC01529	-0.194354
MIR6893	-0.194368
CXorf57	-0.194388
SNORD169	-0.194391
PTPRO	-0.194461
SNORD83B	-0.194465
IL11RA	-0.194478
CA14	-0.194505
LINC01063	-0.194514
YEATS2-AS1	-0.194556
LOC101928786	-0.19457
LOC101930071	-0.194598
IGF2R	-0.194633
ZNF141	-0.194656
POU2F1	-0.194664
XXYLT1-AS2	-0.194709
SNORD95	-0.194721
DENND3	-0.194726
TRIM4	-0.194758
TAS2R30	-0.194785
VPS28	-0.194795
ADH1A	-0.194807
RFX3-AS1	-0.194827
C1orf162	-0.194833
TSPOAP1-AS1	-0.194854
IDS	-0.194862
MIER3	-0.194919
LINC02443	-0.194921
FGF14-IT1	-0.194921
FCF1P2	-0.194925
TINF2	-0.194954
CNTROB	-0.194963
MDGA2	-0.194976
GDPD3	-0.195032
NPAS4	-0.195035
LINC01759	-0.19507
RNF103	-0.195111
ATP1B2	-0.195112
LOC100101148	-0.195113
MIER1	-0.195114
PHF1	-0.195135
LOC101929679	-0.195141
COL6A6	-0.195149
NPY6R	-0.195152
PIK3IP1-AS1	-0.195179
IL18BP	-0.195186
INSIG2	-0.195188
CPE	-0.195205
FARP2	-0.195241
ZDHHC11	-0.195264
LOC101929718	-0.195371
BBIP1	-0.195386
LOC105377348	-0.195399
LOC105373021	-0.195441
TIPRL	-0.195458
ARNTL2-AS1	-0.195489
SUN1	-0.195494
RBBP9	-0.195499
BRCA2	-0.19554
LINC01337	-0.195604
ZC3HAV1L	-0.195666
CFAP206	-0.195668
BDH2	-0.195712
TAS2R20	-0.195728
CDKL3	-0.195746
ACYP2	-0.195792
PTTG3P	-0.19582
RGMB	-0.195835
JAKMIP2	-0.195904
HSDL2	-0.195964
SCARNA21B	-0.195967
ZNF214	-0.195981
LOC101926889	-0.195999
AP4B1-AS1	-0.196028
MIR548N	-0.19604
RFC5	-0.196163
ANKRD44	-0.196334
DDX12P	-0.196354
TTK	-0.196398
SNORD28	-0.196449
EIF3J-AS1	-0.196484
TNRC6C-AS1	-0.196496
MIR1284	-0.196521
PHYKPL	-0.19653
LINC00909	-0.196541
ZNF791	-0.196591
TNFRSF6B	-0.196633
SLC44A3	-0.196658
ZNF527	-0.196669
ARGFXP2	-0.196742
MIR5583-2	-0.196745
KLLN	-0.196752
CPB2-AS1	-0.1968
LYPLAL1	-0.196829
MIR107	-0.196839
BMP2K	-0.196866
MTERF3	-0.196883
CYP2W1	-0.196914
FBXO6	-0.196926
ABRA	-0.196946
PEX1	-0.196992
BORCS5	-0.196995
LOC389247	-0.197016
ZBTB20-AS5	-0.197029
TRO	-0.197058
PTENP1	-0.19706
FIGNL1	-0.197096
LOC100130950	-0.197219
GLIS2-AS1	-0.197257
ENDOU	-0.197388
LSM14A	-0.197442
GK5	-0.197442
RHBDL2	-0.197513
FGFR1OP	-0.197577
MERTK	-0.197606
LINC00969	-0.197624
FCHSD2	-0.197631
C2orf88	-0.197705
CASP9	-0.197754
SUPT3H	-0.197792
MIR8080	-0.19787
KLHL42	-0.197935
ZNF503-AS2	-0.198046
MPEG1	-0.198052
RNF170	-0.198062
BORCS7	-0.198075
TKTL1	-0.198084
LOC105371328	-0.1981
ASF1B	-0.198104
IGDCC4	-0.198158
PKIG	-0.198264
MSRB2	-0.198322
CCDC183-AS1	-0.198345
RABL2B	-0.198346
RPS6KL1	-0.19836
MIR3199-2	-0.198377
LOC101928491	-0.198382
GRM8	-0.198384
MDC1	-0.198407
DDX11L10	-0.198467
LRRC1	-0.19847
SMO	-0.198504
CLOCK	-0.198507
SDS	-0.198513
MAN1A2	-0.198546
MIR3199-1	-0.198582
ELMOD3	-0.198585
MAP1LC3A	-0.198604
PRMT9	-0.198639
TBC1D26	-0.198641
TP53I13	-0.198653
ZNF618	-0.198674
GGACT	-0.198684
ANGPTL2	-0.198701
LINC00648	-0.198792
SDCCAG8	-0.198794
OR52B6	-0.198799
NSMCE3	-0.198836
SNORD36C	-0.198836
SNORA11F	-0.198857
LINC01224	-0.198894
YPEL2	-0.198895
INTS8	-0.198921
CFAP99	-0.198927
LOC100288637	-0.198948
MSH5	-0.198961
MYO1H	-0.199039
EVI2A	-0.199055
LINC01530	-0.199105
TMEM19	-0.199107
SNORD81	-0.199128
SNORD7	-0.19914
NAGK	-0.199147
ZNF514	-0.199148
APLF	-0.199166
KIF14	-0.199292
LINC00441	-0.199293
SLC9A3-AS1	-0.199308
OSCP1	-0.199317
TMTC2	-0.199322
IKZF4	-0.199348
ESYT1	-0.199349
HIGD1C	-0.199356
ZNF324	-0.19938
PTPN7	-0.1994
SPON1	-0.199418
MIR648	-0.199447
TM4SF20	-0.19945
LOC101927181	-0.199478
MELTF	-0.19949
ABCC9	-0.199562
DIRC3	-0.199566
MIR3714	-0.199609
LOC392196	-0.199627
MIR548L	-0.199649
ZNF554	-0.199651
GRIA3	-0.19967
NPHP3-ACAD11	-0.19967
TUSC3	-0.199699
KIAA1217	-0.199709
APBA1	-0.199727
ZNF70	-0.199772
PLGLB2	-0.199808
TRIM32	-0.199823
KCNH3	-0.199868
ATP5J	-0.199928
PRELP	-0.199993
ZNF764	-0.20001
ALKBH8	-0.200014
EID1	-0.200028
MIR6793	-0.200038
ABCD3	-0.200134
CHRDL1	-0.200174
PIGM	-0.200177
MIR4467	-0.200185
MAP2K6	-0.2002
EPC1	-0.200239
UCKL1-AS1	-0.200251
LINC02060	-0.200251
KRBOX4	-0.20027
CCDC138	-0.200319
ARL6	-0.20039
CLUHP3	-0.200391
RBM6	-0.200414
SVOP	-0.200427
SVIL-AS1	-0.200442
MIR6511A1	-0.200456
PHF3	-0.200461
MIR3122	-0.200488
LINC00674	-0.200505
CPOX	-0.20054
LOC100996419	-0.200558
CHN2	-0.200625
ZNF254	-0.200626
AQP11	-0.200651
ADAMTS12	-0.200657
CHST3	-0.20067
CREM	-0.20075
ZGLP1	-0.200838
DNAAF4	-0.200856
PCGF6	-0.200887
H2BFXP	-0.200897
TBC1D7-LOC100130357	-0.20091
SCIMP	-0.200939
RSPRY1	-0.200983
ADAM20	-0.201011
PPT2	-0.201063
PPFIA2	-0.201099
OR2D3	-0.201107
COMMD3	-0.201109
MELTF-AS1	-0.20112
LOC107133515	-0.201139
ZBTB39	-0.201141
B3GAT3	-0.201145
ZNF334	-0.201185
C3orf38	-0.20119
UCN2	-0.201209
PURG	-0.201243
TMSB4X	-0.201251
LMF2	-0.201275
INTS4P2	-0.201276
TAF2	-0.201279
SZT2-AS1	-0.201283
LOC101926933	-0.201303
SNORD18C	-0.201321
PCDH11Y	-0.201339
SEPT5-GP1BB	-0.201386
ITGA9-AS1	-0.201409
SLC1A2	-0.201424
SYTL4	-0.201438
E2F6	-0.201442
ITPKB	-0.201455
SNORD27	-0.201473
CNTFR-AS1	-0.201502
DSCR9	-0.20152
MIR215	-0.20157
CDO1	-0.201587
IL1B	-0.201622
SNORD103B	-0.201639
CPNE3	-0.201666
C2orf66	-0.201697
SEMA3A	-0.201698
MIR5094	-0.201771
ZNF107	-0.201775
CEP89	-0.201827
RTN4RL1	-0.201855
C5orf24	-0.201878
FAM13C	-0.201883
TXNL4B	-0.201899
GFRA2	-0.201908
PWRN2	-0.201953
ZNF575	-0.201957
SLX4	-0.201961
FLJ44635	-0.201968
ZNF718	-0.202108
LSMEM2	-0.202116
NIPSNAP3A	-0.202136
DNAJC13	-0.202146
ZNF77	-0.202192
IFT122	-0.202193
GRHPR	-0.202235
EVL	-0.202304
FZD4	-0.202334
HIST1H4L	-0.202341
LINC00173	-0.202345
SNORA74B	-0.202419
ZNF555	-0.202434
HORMAD2-AS1	-0.202445
MIR6511A2	-0.202458
ZMYM4-AS1	-0.202458
POTEJ	-0.202472
ZDHHC2	-0.202512
NPSR1-AS1	-0.202516
FAM218A	-0.202548
C21orf140	-0.202643
PHC3	-0.202656
IL10RB-AS1	-0.202658
ZNF487	-0.202675
ZSWIM8	-0.202699
DOCK11	-0.202716
BMP8B	-0.20272
SNORD157	-0.202727
GREB1	-0.202743
CALU	-0.202747
ZNF252P-AS1	-0.202769
POLH	-0.202833
KCNC1	-0.202891
MIR581	-0.202919
LOC101927267	-0.202923
AGK	-0.202934
SLC16A8	-0.202937
TTC25	-0.202946
ZNF132	-0.203021
BCAR3	-0.203034
MARCH9	-0.203052
SPAG5	-0.203053
PILRA	-0.203101
RGPD1	-0.203103
LONRF1	-0.203104
PLCD1	-0.203124
ISYNA1	-0.203216
FSCN3	-0.203244
CEP95	-0.203252
PRORSD1P	-0.20326
GPR52	-0.203262
MIR3186	-0.203292
GOLGA8O	-0.203311
ARHGAP5-AS1	-0.203321
LOC101928111	-0.203334
LCMT1-AS2	-0.203347
TPX2	-0.20335
P2RX6	-0.203357
MIR630	-0.203382
MORC4	-0.203396
MROH2A	-0.203406
C9orf147	-0.203422
LOC101928324	-0.203449
C11orf80	-0.203495
CACNA1H	-0.203521
NARF	-0.203611
TMEM35A	-0.203614
FAM66A	-0.203643
KTN1	-0.203665
HIP1	-0.203676
DIRAS2	-0.203682
LOC105372633	-0.203689
HNRNPH1	-0.203716
LINC02021	-0.203725
MIR155	-0.203735
SH3D21	-0.203741
KIF2C	-0.203765
TOX	-0.203835
LMAN2L	-0.203875
KIAA1549L	-0.203877
GIPR	-0.203878
CX3CL1	-0.203975
RAET1K	-0.204012
LOC100505921	-0.204028
UBE2J1	-0.204039
A1BG-AS1	-0.204053
LRRC3	-0.204057
ZSWIM5	-0.204065
MAGEH1	-0.204103
ZYG11B	-0.204189
NUCB2	-0.204229
MAGOH2P	-0.204272
LOC101928453	-0.204279
RELL1	-0.204283
CMPK1	-0.204286
WDR38	-0.204305
LOC105378330	-0.20433
MIRLET7F1	-0.204347
PDE3A	-0.20447
SGIP1	-0.204472
ADAMTS9-AS1	-0.204473
SNORA119	-0.204507
KIF15	-0.204508
SLC34A3	-0.204535
TTC28-AS1	-0.204661
FAM53B-AS1	-0.204686
MIR6515	-0.204689
KCNJ8	-0.204709
MAPT	-0.204775
LIVAR	-0.204792
MIR4670	-0.204852
LCLAT1	-0.20487
LOC440910	-0.20487
FAM86B2	-0.204933
HP09053	-0.204942
TRAF3IP2-AS1	-0.204997
ZNF322	-0.205024
SEC22B	-0.205037
SNORA55	-0.205049
PSD3	-0.205056
MIR4659A	-0.205071
CEP83	-0.205112
DACT3-AS1	-0.20512
FBXO11	-0.205136
CKS2	-0.205147
MIR135B	-0.205171
LINC02449	-0.205174
GOLGA8N	-0.205187
SLC30A10	-0.205212
LINC01619	-0.205213
AGBL3	-0.205284
LENG8-AS1	-0.205292
EVC	-0.205294
NDUFB3	-0.205317
SCART1	-0.205353
TYW1	-0.205377
ERCC3	-0.205417
LOC343052	-0.205434
MAP3K8	-0.20545
LRMDA	-0.205459
TM6SF2	-0.205492
KAT5	-0.205503
MIR598	-0.20552
MSANTD3-TMEFF1	-0.205531
LINC01801	-0.205617
LOC401052	-0.205633
ARHGEF26	-0.20565
ANGEL1	-0.205655
PTPN21	-0.205682
COL4A2-AS2	-0.205693
BMP5	-0.205703
LOC105376114	-0.205741
MIR7-1	-0.205793
GLIPR2	-0.2058
NPIPA1	-0.205811
GDPD1	-0.205836
LOC100144595	-0.205837
MIR3939	-0.205848
LRRC23	-0.205886
YIPF1	-0.20595
SH2D7	-0.205953
TYK2	-0.205997
WDR47	-0.206019
MIR4677	-0.206069
FXR2	-0.206077
TMEM74	-0.206078
MUC1	-0.206102
ADAM12	-0.206128
HNRNPR	-0.20615
ZNF808	-0.206151
ZNF793-AS1	-0.206163
FAM210B	-0.206164
MORN3	-0.206167
TSTD2	-0.206187
LOC100505942	-0.206223
GPRASP1	-0.206236
LANCL1-AS1	-0.206271
IGFALS	-0.206292
MIR6843	-0.2063
NOD1	-0.206305
ZNF280D	-0.206353
NATD1	-0.206428
CTHRC1	-0.206428
TIGD6	-0.206448
CAVIN4	-0.20646
ZNF506	-0.206527
CRIP2	-0.206562
ZNF189	-0.2066
GPR183	-0.206608
CAPN6	-0.206617
ZC3H12B	-0.206621
SNORD57	-0.206652
SDAD1P1	-0.206656
GLB1	-0.206671
C5orf63	-0.206687
C2CD3	-0.206755
ABHD15	-0.206758
CAPN7	-0.206779
ASGR1	-0.206826
ATE1-AS1	-0.206861
LOC101927539	-0.20688
RFXAP	-0.206927
MIR619	-0.206935
BIK	-0.206959
MTMR2	-0.206991
STXBP4	-0.206997
MAGI1-AS1	-0.207028
KCNJ14	-0.207039
TCF25	-0.20707
KLHL3	-0.207119
TMEM265	-0.207129
DIS3L2	-0.207129
TICRR	-0.207145
FAM122C	-0.207181
OSBPL9	-0.207193
SERPIND1	-0.207216
LNP1	-0.207235
NPIPB13	-0.207343
LAT2	-0.207391
LOC102723582	-0.207404
FAHD2B	-0.207411
HIBADH	-0.207484
NNT-AS1	-0.207499
LOC100506281	-0.207516
SPINK9	-0.207553
BSDC1	-0.207645
PRR25	-0.20767
LRP4-AS1	-0.207676
UBL7-AS1	-0.207704
PAXBP1-AS1	-0.20772
PRC1	-0.207742
C5orf49	-0.207805
LIX1L-AS1	-0.207889
SMYD2	-0.207915
TBL2	-0.207937
LINC01433	-0.207968
ARHGEF33	-0.207973
TROVE2	-0.207998
LOC101929464	-0.20802
BMI1	-0.208061
GLB1L2	-0.208068
SEC63	-0.20808
CENPT	-0.208113
TEAD1	-0.20821
MARCH1	-0.20826
MIR6832	-0.208306
ZNF573	-0.208371
PLXNB2	-0.208407
DNAJC6	-0.20843
F2RL2	-0.208443
LINC01021	-0.208464
LOC100132781	-0.208469
GPAT4	-0.208548
COG3	-0.208554
SERAC1	-0.20863
LINC02254	-0.208632
IFNGR1	-0.208655
ZNF547	-0.208685
DISP1	-0.208695
RELT	-0.208701
KIF20A	-0.208779
MFSD4A	-0.208808
ZNF385C	-0.208868
UBE2Q1-AS1	-0.208895
MTRNR2L6	-0.208905
PAPPA	-0.208939
EXO1	-0.208997
CFAP44-AS1	-0.209158
LOC105374205	-0.209176
OPHN1	-0.209189
C11orf94	-0.209194
SLC35B4	-0.209233
MIR2117HG	-0.209236
MFSD4B	-0.209323
FAM200A	-0.209431
PCAT2	-0.209458
VPS16	-0.209471
TMEM67	-0.209471
SRP14	-0.209472
CABP4	-0.209475
RAD51C	-0.209476
SPOCK1	-0.209536
FAM214B	-0.209548
LOC101928119	-0.209575
USP32P2	-0.209654
NAPSB	-0.209679
MAPK3	-0.209683
SLC25A28	-0.209749
CRYBA1	-0.209784
CASP7	-0.209817
PALM2-AKAP2	-0.209871
SP2-AS1	-0.209927
NETO2	-0.20996
SNORD127	-0.209995
SNORD51	-0.210066
GLT8D1	-0.210127
FANCB	-0.210127
PCGF3	-0.210148
LY6G6C	-0.210181
SMCO3	-0.210249
MIR4256	-0.210266
MIR4434	-0.210283
MIR4743	-0.210306
ZNF546	-0.210369
MSMP	-0.210418
MIR378J	-0.210461
KIFAP3	-0.210465
VPS13A-AS1	-0.210475
KCTD4	-0.210475
EIF4ENIF1	-0.210563
FZD1	-0.210589
IGFL4	-0.21061
CYP2G1P	-0.210637
MIR3130-1	-0.210649
MIR3130-2	-0.210649
GALP	-0.210671
ANKRD13C	-0.210735
SRCIN1	-0.210764
LOC100507291	-0.210807
P3H3	-0.21082
USP33	-0.210883
CCHCR1	-0.210895
MIR4450	-0.210898
NPIPB11	-0.210919
USP11	-0.210932
MIR4794	-0.210933
TAB3-AS1	-0.210961
LOC441454	-0.21099
PIK3C2B	-0.211007
FAF2	-0.211009
RNF111	-0.211036
NOSTRIN	-0.211071
GNE	-0.211114
AKR1C2	-0.211135
ZNF558	-0.211161
MIR325	-0.211197
KCNH8	-0.211199
LOC642361	-0.211211
MBIP	-0.211221
PMS2P4	-0.211229
PIGV	-0.211372
DIABLO	-0.211412
MIR8063	-0.211439
MIR4742	-0.211457
DNAJC25-GNG10	-0.211471
LOC283922	-0.211473
ERLIN1	-0.211489
ZBTB20-AS4	-0.211521
THEGL	-0.211526
MIR1248	-0.211555
COL24A1	-0.21159
ACTR10	-0.211591
RSG1	-0.211593
ARID5B	-0.211652
SNORA110	-0.211681
AGBL1	-0.211697
WDR83	-0.211707
PKIA-AS1	-0.211722
ARR3	-0.211724
C1orf228	-0.211727
IRX5	-0.211757
SLC33A1	-0.211761
STARD4-AS1	-0.211763
SPDYE6	-0.211791
LOC101927727	-0.21189
KAZALD1	-0.211905
CATSPER2	-0.21191
GSTA4	-0.211921
FBXW7-AS1	-0.211923
MIR6847	-0.211923
NIM1K	-0.211995
AATK-AS1	-0.212016
LOC101929592	-0.212075
GPER1	-0.212131
MAPK1IP1L	-0.212148
STAU2-AS1	-0.212167
MAP4K5	-0.212206
SPRNP1	-0.212237
MIR5096	-0.212265
MIR548S	-0.212297
MIR6829	-0.212329
TIMP2	-0.212336
FOXK2	-0.21237
ACER3	-0.212379
SLC25A16	-0.212385
ZNF212	-0.212398
GPHN	-0.212417
KIAA1191	-0.212419
POMGNT1	-0.212428
SRRM2-AS1	-0.21245
PICALM	-0.212537
SPDYE7P	-0.212544
MIR612	-0.212558
LRRTM2	-0.212596
GLIPR1	-0.212643
SRPRA	-0.2127
CLK4	-0.212708
ST3GAL3	-0.212758
IFI35	-0.212815
RALGPS2	-0.212851
MXD4	-0.212872
LOC105370757	-0.212879
SOD2-OT1	-0.212889
RASSF8-AS1	-0.212951
FAM72D	-0.212965
C12orf40	-0.212999
COL7A1	-0.213003
ARHGAP27P1-BPTFP1-KPNA2P3	-0.213039
ZADH2	-0.213043
MTRNR2L8	-0.213065
PLCH2	-0.213071
DCAF7	-0.213212
LOC101927391	-0.213221
KIAA1549	-0.213234
WEE2-AS1	-0.213255
PSMD7	-0.213264
LOC101926943	-0.213278
CTNNA2	-0.21329
ZNF467	-0.213352
LINC00472	-0.21338
RCN2	-0.213384
GDF7	-0.213384
RHEB	-0.213434
LINCR-0001	-0.213518
A2M	-0.213533
ODF3L1	-0.213603
ZNF548	-0.213617
CNKSR3	-0.213618
CYP2R1	-0.213631
MIR6511A3	-0.213643
VAMP2	-0.213687
STX18-IT1	-0.213741
ZP1	-0.213779
RSBN1L	-0.213791
LOC101928251	-0.213802
SS18L1	-0.21381
PRR3	-0.213821
CLDN18	-0.213847
RASSF2	-0.213855
CLEC2D	-0.21386
MIR601	-0.213865
RHOBTB3	-0.213906
TPBG	-0.213982
RBP2	-0.214042
IFITM10	-0.214115
MED4-AS1	-0.21422
EBAG9	-0.21424
MIR8076	-0.214261
TPRG1	-0.21427
PYGO2	-0.214302
PM20D1	-0.214315
GNAI1	-0.214316
TMC4	-0.214373
ZACN	-0.214396
MIR5009	-0.214413
LOC100128573	-0.214434
TMEM219	-0.214487
DBT	-0.214627
TNRC6C	-0.214641
FBXO15	-0.214663
TAS1R3	-0.214721
LOC100499484-C9ORF174	-0.214727
PPP1R32	-0.21478
SNORD19	-0.214829
ITPRIPL2	-0.214869
IQCK	-0.214898
MEGF11	-0.214924
ZNF205-AS1	-0.214944
PFN4	-0.214965
PIN4P1	-0.214977
FBXO36	-0.214987
MAP9	-0.215006
LOC105369391	-0.215031
MIR4261	-0.215037
OPTN	-0.215057
NOXRED1	-0.215066
LOC101929698	-0.215178
MIR571	-0.215204
STK32A	-0.215227
NCOA2	-0.215246
MIR6894	-0.215265
HIBCH	-0.215291
PP2D1	-0.215378
SCARNA13	-0.215447
FHIT	-0.215464
LMBRD1	-0.215468
LOC102724814	-0.21553
TSPYL1	-0.215557
MIR6827	-0.215573
DDX5	-0.215581
ACSL5	-0.215599
CELSR1	-0.215636
MIR194-2HG	-0.215695
SPDYE16	-0.215709
LYG1	-0.215766
MBL1P	-0.215798
CTBS	-0.215864
KIRREL	-0.215865
VAMP3	-0.21592
BTAF1	-0.215928
SVIP	-0.215946
PLCG1	-0.215946
LOC101928381	-0.215985
CYP4V2	-0.216007
AATBC	-0.216012
BMS1P4	-0.216075
CKAP4	-0.216116
ZBED4	-0.216157
LOC100101478	-0.21618
MIR6783	-0.216188
DHDDS	-0.216188
MIR5692A1	-0.216189
MIR4473	-0.216211
ANKRD45	-0.216222
RABL6	-0.216222
MIR7156	-0.216238
TANC2	-0.21625
HDAC2-AS2	-0.216313
FAM120AOS	-0.216336
PHACTR4	-0.216348
BRD2	-0.216404
ATP5L2	-0.216505
TRAF3IP1	-0.216519
TPPP3	-0.216539
FKBP10	-0.216541
FAM71F2	-0.216543
MAB21L1	-0.216543
MIR4803	-0.216555
AFF4	-0.216581
PCDHGB4	-0.216601
CLASP1	-0.216737
CRTC3-AS1	-0.216745
STON1-GTF2A1L	-0.216748
DNAAF1	-0.216764
COX15	-0.216783
TPSB2	-0.216859
PTPN18	-0.216975
CKB	-0.217022
LOC100506076	-0.217036
MIR130B	-0.217104
SLC24A5	-0.217125
MTF1	-0.217186
RIN2	-0.217191
TYW5	-0.217234
CCSER2	-0.21724
SLC8A1	-0.217301
AMOTL2	-0.217312
ERCC4	-0.217325
TMEM181	-0.217395
GAS2	-0.217397
MIR555	-0.217422
MYCBPAP	-0.2175
EPHA4	-0.21753
CAMK1D	-0.217576
RBMXL3	-0.217579
ZNF230	-0.217727
MRVI1	-0.217769
RC3H2	-0.217776
MAGT1	-0.217789
LOXL1	-0.217797
MXD1	-0.217806
ARNT	-0.217852
NUCB1	-0.217926
AKR7L	-0.217961
LOC101928042	-0.217966
TM9SF4	-0.217974
LOC100128568	-0.21802
LOC101929162	-0.218025
ADAMTS9-AS2	-0.218029
GTPBP8	-0.218067
PCDHGC3	-0.218138
SPDYE17	-0.218158
SNORD24	-0.218164
CNTN3	-0.21821
GBAP1	-0.218223
ZBTB49	-0.218279
MIR3671	-0.218289
GRIK1	-0.218301
LOC100996724	-0.218308
QRICH2	-0.218364
ZBED5-AS1	-0.218382
MIR620	-0.218392
MIR1469	-0.218415
ACAD9	-0.218429
C2orf69	-0.218478
LOC100128494	-0.218483
SPINK5	-0.218593
LINC01864	-0.218619
ZBTB33	-0.218741
CSAD	-0.218758
SPA17	-0.218759
ANKRD36BP1	-0.218885
CEP162	-0.218916
PNPLA4	-0.21907
CYP3A4	-0.219158
ZEB1-AS1	-0.219218
LOC100133050	-0.219224
NUP210	-0.219244
MUM1L1	-0.219256
LINC00680-GUSBP4	-0.219366
DVL2	-0.219373
DAB1	-0.219406
CAMSAP2	-0.219497
ZNF671	-0.219524
NMU	-0.219554
ALX4	-0.219556
LOC105372071	-0.219587
CLN5	-0.219595
SLC23A1	-0.219607
MVK	-0.219607
PABPC5	-0.219625
RNF216-IT1	-0.219647
MECOM	-0.219647
C17orf100	-0.21966
PPP4R1	-0.219676
ATG4A	-0.219695
GS1-279B7.1	-0.219743
CYP4F62P	-0.219812
POMT1	-0.219838
CCNJ	-0.21985
ZC3H11A	-0.219885
GPR34	-0.219889
FSIP2-AS1	-0.219917
RPL23AP53	-0.219939
TPTE2P1	-0.219943
TBC1D9	-0.219948
ZNF559-ZNF177	-0.219972
H2AFY	-0.219974
PRPSAP1	-0.219984
ZNF519	-0.22002
ALG11	-0.220132
NDUFAF3	-0.220212
WDR97	-0.220247
CCDC17	-0.220309
BTG3	-0.220353
DBX1	-0.220371
PPP2R3C	-0.220422
AARS2	-0.220435
TMEM44-AS1	-0.220469
CAMK4	-0.220506
EZH1	-0.220514
SNORA71B	-0.220538
CYP2A7	-0.220611
NAT9	-0.220622
C1orf105	-0.220686
MIR4784	-0.220743
FAM185BP	-0.220744
SMTNL1	-0.220894
ANGPT2	-0.220935
BMP1	-0.221036
NAV2-AS5	-0.221107
FITM2	-0.221115
IAH1	-0.221121
RAB2B	-0.221154
C3orf14	-0.221175
PTCH1	-0.221193
NEMF	-0.221221
KIAA1024	-0.221244
NAGA	-0.221273
LOC102725126	-0.221297
KMT5A	-0.221352
LOC100506124	-0.221384
SLC16A6	-0.221481
ZNHIT6	-0.221488
CLVS1	-0.221489
PNRC2	-0.221526
DNAH7	-0.221527
EGFL8	-0.221595
OPN1SW	-0.221606
GOLGA4	-0.221619
BACE1	-0.221624
LOC100130357	-0.221624
TMEM232	-0.221638
SMAD5-AS1	-0.221645
ARHGEF7	-0.221708
ZNF782	-0.221805
TSEN2	-0.221816
DGUOK-AS1	-0.221818
MIR938	-0.22185
ZFP91-CNTF	-0.221888
GPRC5C	-0.221936
TCERG1	-0.222046
IFI16	-0.22209
C21orf62	-0.222096
ZSCAN18	-0.222102
TUBB1	-0.222186
TGOLN2	-0.222211
LOC100128979	-0.222237
KIAA2022	-0.22233
NPIPB4	-0.222335
MYO15B	-0.222356
DENND4A	-0.22238
BRIP1	-0.222405
GPR35	-0.222436
NPC1	-0.222475
LOC100505915	-0.222521
SRGAP2B	-0.22255
PTK6	-0.222556
POT1	-0.222583
UTRN	-0.222605
PWAR1	-0.222606
PPIG	-0.222694
EEA1	-0.222735
SLC5A2	-0.222747
MSANTD3	-0.222793
WDR73	-0.222891
IFI27L1	-0.222904
AMY2B	-0.222913
FBXL5	-0.222979
LRRC71	-0.223023
ESCO2	-0.223095
LOC100132356	-0.223118
PIGF	-0.223138
LOC105377623	-0.223161
CTDSPL2	-0.223171
TCEANC2	-0.223197
P2RY14	-0.223201
BBS2	-0.223202
WDR27	-0.223241
SLC44A5	-0.223265
LOC100505736	-0.223291
ZNF221	-0.223293
SCARNA9	-0.223302
ZNF337	-0.223375
SNORD59A	-0.223377
STX16	-0.22344
PEX12	-0.223489
IL3RA	-0.223509
LOC100506207	-0.223513
PM20D2	-0.223569
ZNF226	-0.223571
SLC43A2	-0.223594
TDRD6	-0.223611
SNORD96B	-0.223622
UNC80	-0.223652
CDRT3	-0.22366
WASH7P	-0.223694
PRMT5-AS1	-0.223719
FBXO48	-0.223758
NKAIN2	-0.223773
SGPL1	-0.223818
ZNF746	-0.223831
SNORD105B	-0.223837
MAMDC2-AS1	-0.223854
PTGR1	-0.223939
SECISBP2L	-0.22394
MIR4649	-0.223993
YLPM1	-0.223997
SZT2	-0.224026
EFCAB11	-0.224035
ATXN3	-0.224086
PCDHA12	-0.224119
MMP21	-0.224134
IBA57-AS1	-0.224138
KLHL10	-0.224159
GPR137C	-0.224166
SND1-IT1	-0.224193
SNORD56B	-0.22422
TERF2	-0.224272
TMEM123	-0.224345
FBXO32	-0.224374
ADAMTSL4-AS1	-0.22441
RPS15AP10	-0.224412
OGT	-0.22442
ZNF250	-0.22445
ARMCX4	-0.224484
LGALS8	-0.224499
LTBP4	-0.224507
FBXL4	-0.224529
PWRN4	-0.224534
PTPRH	-0.224574
NEK2	-0.224632
EMX2OS	-0.224634
MAP3K13	-0.224647
CCDC40	-0.22469
CFL1P1	-0.2247
PIK3CA	-0.224714
SLC39A10	-0.224716
MIR597	-0.224733
LOC645166	-0.224928
MIRLET7DHG	-0.225008
LOC101926908	-0.225024
SPATA21	-0.22503
MIR604	-0.225054
PTN	-0.225069
SETD5	-0.225077
KIAA1683	-0.225135
CDH6	-0.225225
SLC9B2	-0.225247
STAG3L1	-0.225327
LINC00174	-0.225334
ZNF333	-0.225345
TREH	-0.225351
MIR4748	-0.225393
SMAD1	-0.225465
KATNAL1	-0.225482
C3orf84	-0.225487
ZNF596	-0.225538
RPS16P5	-0.225589
YJEFN3	-0.225594
MIR320C2	-0.225608
LOC441204	-0.225615
FAM85A	-0.225636
OSBPL1A	-0.225715
LOC105370941	-0.225728
SOX2-OT	-0.225768
ARHGAP27P1	-0.225811
SNORD20	-0.225827
MIR339	-0.225866
MIR378I	-0.225874
MIF4GD	-0.225885
PROS1	-0.225932
SMIM14	-0.225959
ZBED9	-0.225978
ULK3	-0.225992
MYO3B	-0.226001
TEP1	-0.22601
FAM13B	-0.22603
ANKRD1	-0.226056
DPY19L2	-0.226063
TSNAXIP1	-0.226083
PARP15	-0.226138
MIR6820	-0.226141
CHD4	-0.226217
TRIM13	-0.226242
PLXNA3	-0.226275
TBCK	-0.226482
ACTA2	-0.226503
METTL24	-0.226549
MIR6739	-0.226554
SERPING1	-0.226567
INO80B-WBP1	-0.226569
LINC02246	-0.226585
PCED1A	-0.226642
ZNF75D	-0.226684
MBOAT2	-0.226731
SNORD38C	-0.22677
UST-AS1	-0.226783
TRPM7	-0.226795
POC5	-0.226816
SUGT1P3	-0.226913
GPC2	-0.226977
GPBP1	-0.227005
PTOV1-AS2	-0.227071
RASA2	-0.227137
FNDC9	-0.227206
COPS8	-0.227269
SLX1B-SULT1A4	-0.227271
MCCD1	-0.22732
FBXO4	-0.227365
EGLN1	-0.227448
C15orf65	-0.227545
COL4A2-AS1	-0.227552
SLC35D1	-0.227581
CATIP	-0.227581
LOC102723557	-0.227594
OXSM	-0.22763
PLAGL2	-0.227633
LINC01389	-0.227634
RNF19A	-0.227641
LINC01547	-0.227689
CEP85	-0.227704
LOC101927972	-0.227706
TYMS	-0.227716
R3HDM1	-0.227724
FDPSP2	-0.227813
OS9	-0.227815
LOC105374297	-0.227836
UBR2	-0.227897
MIR4319	-0.227903
ZNF382	-0.228005
LIN9	-0.228043
DPY19L1P1	-0.228051
ALG10B	-0.228055
AIP	-0.228076
ADAT1	-0.228168
CAHM	-0.228195
LINC02482	-0.228233
FANCL	-0.228244
LINC01184	-0.228256
TCEA2	-0.228257
HSPB9	-0.228259
ZNF462	-0.22826
TMEM50B	-0.228304
WASHC1	-0.228322
LOC101929526	-0.228373
RSBN1	-0.228412
GNPDA2	-0.228447
SCARNA1	-0.228468
PRKAA1	-0.228506
GSTK1	-0.228541
CLCF1	-0.228542
MIR186	-0.228547
PAPD7	-0.228632
CCDC84	-0.228701
SNORD38A	-0.22871
DRC3	-0.228713
RIMKLB	-0.228767
DIAPH3-AS2	-0.228775
MIR6719	-0.228785
TTPA	-0.228798
FRG1JP	-0.228808
CSF1R	-0.228827
DNAJB9	-0.22886
NPIPB9	-0.228862
FNDC3A	-0.228866
ELP4	-0.22888
NOX4	-0.228883
PRSS53	-0.22898
LINC01981	-0.229073
PFKFB3	-0.229118
RC3H1	-0.229123
TTC36	-0.22913
DYRK1B	-0.229159
LMOD1	-0.229175
ANXA2R	-0.229216
LINC002481	-0.229221
DCST1	-0.22923
LOC101927248	-0.229262
CPB2	-0.229316
LUM	-0.229322
LOC645513	-0.229347
NBEA	-0.229373
MSS51	-0.229379
PDIA6	-0.229483
USP16	-0.229484
LCA5	-0.229486
NDE1	-0.229501
NLGN3	-0.229517
CCDC171	-0.229534
ELMO2	-0.229544
ATP6V1C2	-0.229565
MIR384	-0.229583
PLIN2	-0.229585
CXCR6	-0.229596
FANCA	-0.229623
ZDHHC11B	-0.229655
LOC101929340	-0.229768
HIVEP1	-0.229794
FAM200B	-0.22981
SMIM5	-0.229818
ABCA5	-0.229826
STK38	-0.22985
SNORA72	-0.229868
SREK1	-0.229885
LOC100134868	-0.229927
MFAP3	-0.229962
MIR6762	-0.229972
DYNLL2	-0.229998
HS3ST3B1	-0.230045
GNS	-0.230054
RFX7	-0.230081
RAD51B	-0.230099
LOC101927257	-0.230163
TRPC1	-0.230222
WNT4	-0.230298
TCEAL7	-0.230303
IQCD	-0.230359
SNAPC5	-0.230382
ROPN1L-AS1	-0.230433
BNIP3L	-0.230509
MAML3	-0.230525
CYP51A1-AS1	-0.230618
OVGP1	-0.230621
CBX2	-0.230668
TBCEL	-0.230676
MPV17	-0.230725
IDNK	-0.2308
TRPV1	-0.230853
ITIH4	-0.230946
RGS9BP	-0.230992
DMRT3	-0.231071
MPP5	-0.231072
CGGBP1	-0.231081
CEP135	-0.231097
SLC1A4	-0.231107
LOC101928988	-0.231138
DZIP1	-0.231141
KLHL24	-0.231198
EIF5	-0.231212
LRRC37A2	-0.231268
ADAM1A	-0.231274
FBXO8	-0.231292
C17orf78	-0.231312
LINC00216	-0.231316
CUL7	-0.231356
CALCOCO2	-0.231377
ATXN7	-0.231412
LOC101929657	-0.231449
UBXN7	-0.231458
CARF	-0.231486
SYNE1	-0.231502
BEND7	-0.231512
KIAA0907	-0.231524
ARL17A	-0.231554
EMX2	-0.231562
CD82	-0.231563
KIAA1614	-0.231683
MIR340	-0.23173
TNRC18P1	-0.231738
C2orf81	-0.231771
GPR18	-0.231798
SLITRK4	-0.231802
CNTNAP2	-0.231841
OCIAD1-AS1	-0.231851
WDR37	-0.231933
TMTC4	-0.23196
GUSB	-0.231967
AGAP1-IT1	-0.23197
MIR603	-0.23198
SPDYE2B	-0.23199
MBD6	-0.232041
CCDC78	-0.232041
MMRN1	-0.232063
GPX7	-0.232087
CRNDE	-0.232125
ALG1L	-0.232134
C2orf48	-0.232203
MIR1262	-0.23225
ATP6AP1L	-0.232282
CEP152	-0.232351
HPF1	-0.232363
SNORD168	-0.232395
ZNF418	-0.232411
ZNF441	-0.232445
TMEM101	-0.232468
PKD2	-0.232495
ZSCAN9	-0.232498
MIR933	-0.232518
HILPDA	-0.232556
ARHGAP30	-0.23257
UBXN11	-0.232612
EFCAB1	-0.232629
MSH4	-0.232734
LINC01396	-0.232736
BMS1P14	-0.232751
PLCE1	-0.232772
MIR6816	-0.232798
MIR6862-2	-0.232808
CRY2	-0.232908
SNORD30	-0.23294
NBPF8	-0.232942
GLYCTK-AS1	-0.23295
SMPD1	-0.232962
APPL2	-0.232979
DPY19L3	-0.233002
CLEC19A	-0.233005
PON2	-0.233015
RIT1	-0.233035
ZNF559	-0.233052
PARD6G	-0.233226
REV3L	-0.233285
GLG1	-0.233347
FOCAD-AS1	-0.233386
ARSA	-0.233388
UBE2CP5	-0.233425
TCTEX1D4	-0.233434
PEX19	-0.233449
SGCE	-0.233618
ACBD3-AS1	-0.23364
LOC284009	-0.233648
AMOT	-0.233732
MIR6514	-0.233787
MIR5692C2	-0.233817
SMIM7	-0.233817
C19orf44	-0.233827
SULT1A4	-0.233896
PCYOX1	-0.233908
TOM1L2	-0.233915
HTR2B	-0.233916
ARHGAP33	-0.234067
ZBTB21	-0.234092
TRAM1L1	-0.234144
MIR6748	-0.234159
SNORA24B	-0.234573
TRAPPC13	-0.234602
PAXIP1-AS2	-0.234641
NHSL1	-0.234676
RANBP6	-0.23471
LOC441242	-0.234718
TSSK4	-0.234724
LOC100652768	-0.234729
MIR3174	-0.234902
NRXN3	-0.234999
LOC100287896	-0.235011
KIAA1841	-0.235017
SNORA71D	-0.235027
COMMD2	-0.235031
INSIG1	-0.235075
TRPM4	-0.23508
TMED10P1	-0.2351
NUDT19	-0.235146
BRICD5	-0.235187
SMARCC2	-0.235188
DPY19L2P2	-0.235206
SMG9	-0.235311
NUDT12	-0.235353
CD160	-0.235468
TAC4	-0.235552
CHML	-0.235569
SYCP3	-0.235596
PLCXD2-AS1	-0.235647
SPDYA	-0.235676
B3GNT4	-0.235713
TAS2R50	-0.23572
FNDC5	-0.235727
SNORD61	-0.235727
TXNDC15	-0.235771
MIR643	-0.235787
LINC00982	-0.235858
TYW1B	-0.235874
ANAPC10	-0.235883
CSPP1	-0.235979
SNORD67	-0.236046
MIR5581	-0.236068
GCC2-AS1	-0.23607
ZNF385B	-0.236131
LOC100379224	-0.236149
PI4KA	-0.236272
FGF9	-0.236398
HEPH	-0.236449
BVES	-0.236513
STAG3L3	-0.236561
STOX2	-0.236579
TSPAN11	-0.236584
ST3GAL5	-0.236587
TUBA3FP	-0.23662
SORCS1	-0.236621
RNF103-CHMP3	-0.236649
ARID2	-0.23665
STIL	-0.236662
GPR87	-0.236683
CDHR5	-0.23669
SPC25	-0.236704
LINC01198	-0.236803
GNAT2	-0.236816
LOC104054148	-0.236818
SNORD59B	-0.236999
KIFC1	-0.23701
SELENBP1	-0.237024
ADAM10	-0.237034
ZNF571-AS1	-0.23704
LOC100507250	-0.237082
MED17	-0.237094
CNN3	-0.237163
ZNF638	-0.237208
SNORA11D	-0.237242
NEK11	-0.237298
SLC4A1AP	-0.237299
RECK	-0.2373
CUEDC1	-0.237389
USP42	-0.237392
MKLN1	-0.237401
P3H4	-0.237403
SREK1IP1	-0.237442
PTPRN2	-0.237445
TONSL-AS1	-0.237445
ZNF44	-0.237493
ZNF347	-0.237517
ANKRD34B	-0.237538
USP54	-0.237546
XPA	-0.237661
ANTXR2	-0.237687
PCDH11X	-0.237687
DAAM2	-0.23773
LOC440173	-0.237742
TMEM240	-0.237831
MAOB	-0.237849
WDR11	-0.237907
CAMK1	-0.237931
SNTB2	-0.237939
NR2F2-AS1	-0.23794
LRRC27	-0.237942
RASGRP1	-0.237976
PLCD4	-0.237985
MNS1	-0.238029
RNU4ATAC	-0.238049
SCUBE2	-0.238085
MARF1	-0.238135
TBC1D32	-0.238153
MKL2	-0.238161
PPP1R3C	-0.238194
SIAE	-0.238229
LRRC4C	-0.238247
SNAP91	-0.238255
GP1BA	-0.23827
ATG4C	-0.238367
FAM66C	-0.238393
PRMT2	-0.238399
JPX	-0.23842
GNB3	-0.238456
C16orf58	-0.23848
ABHD14A	-0.238506
RFX2	-0.238582
MIR7851	-0.238598
ALDH3B1	-0.238663
MIR920	-0.238678
LOC105372069	-0.238682
SNX32	-0.238682
MIR92A2	-0.238727
CDCA8	-0.2388
APOOL	-0.238831
MIR6752	-0.238844
LEAP2	-0.238932
NPIPB3	-0.238941
CEP290	-0.238973
SLITRK5	-0.239011
ZNF177	-0.239027
FUBP1	-0.239032
RAB28	-0.239032
GPR37L1	-0.239094
LINC00612	-0.239112
ZNF428	-0.239137
USP51	-0.239151
DCX	-0.239278
IFT74	-0.239465
NAP1L1	-0.23951
RABL3	-0.239558
METTL15	-0.239601
MIR33B	-0.239609
AGAP6	-0.239629
KBTBD11	-0.239695
NCAM2	-0.239725
ICA1L	-0.239732
PLEKHA8	-0.239827
MYO16	-0.239906
SPDL1	-0.239929
C4orf3	-0.23994
ASH1L	-0.239959
PIK3IP1	-0.240062
BCAS3	-0.240135
DCUN1D4	-0.240169
ANKMY2	-0.240174
PRDX2	-0.240198
XPNPEP3	-0.240232
HSP90B2P	-0.240287
ZBTB18	-0.240299
EXOC6	-0.240341
LINC01590	-0.240342
LOC100505978	-0.24036
PDE6C	-0.240488
SORT1	-0.240546
TRIM59	-0.240576
CAMK1G	-0.240589
MED13L	-0.240681
CCDC126	-0.240709
MALRD1	-0.240772
NDN	-0.24078
B4GAT1	-0.2408
LOC729603	-0.2409
MTRNR2L10	-0.241006
GOLGA2P7	-0.241041
LOC101927196	-0.241054
GS1-24F4.2	-0.241085
ATAD2B	-0.241129
ZNF703	-0.241138
ZSCAN31	-0.241139
LOC101927895	-0.241161
CACNB2	-0.24122
BTN2A1	-0.241225
STK33	-0.241353
AGBL2	-0.241369
GAA	-0.241435
BRCA1	-0.241451
CLCN6	-0.241483
LOC101928020	-0.241553
C14orf39	-0.241572
IPO5P1	-0.241581
ZBED8	-0.241623
DNAJC16	-0.241759
LOC102724623	-0.241786
DCAF13P3	-0.241806
MIR4714	-0.241843
PCDHGA8	-0.241857
ACKR3	-0.241862
GNPTG	-0.241948
UNKL	-0.242012
WDR5B	-0.242022
IDI2-AS1	-0.242202
PLCH1-AS2	-0.242224
TRIM33	-0.242299
CYP4A22	-0.242308
SRGAP3-AS3	-0.242308
RHBDD2	-0.24234
RPP14	-0.242348
PTMS	-0.242393
LOC374443	-0.242405
ZNF844	-0.242429
ACP6	-0.242503
LINC01572	-0.24252
KIF27	-0.242589
SMG1P1	-0.242599
RBBP4	-0.242616
ACVR2B	-0.242619
PHTF2	-0.242636
CNPY4	-0.242653
TERF2IP	-0.242675
ASTN1	-0.242704
RP9P	-0.242753
ITGB1	-0.242798
ZDHHC1	-0.242807
NRGN	-0.24281
ELMOD2	-0.242811
SNORA35B	-0.242865
C21orf58	-0.242874
FAM87A	-0.242891
AKAP9	-0.242891
ACYP1	-0.242934
APMAP	-0.242945
RASA1	-0.242958
FBP2	-0.242991
DCDC2B	-0.243152
CDK1	-0.24316
TMEM14EP	-0.243166
GABRG3	-0.243185
C12orf65	-0.24323
SCRG1	-0.243264
NUDT13	-0.243264
MIR1231	-0.243298
MIR1287	-0.243365
KCNH1	-0.243382
FAM229B	-0.243422
SLAIN2	-0.243459
MAP3K1	-0.243473
DENND6B	-0.24353
GATAD1	-0.243543
BBS5	-0.243559
ARHGEF4	-0.243569
GNPAT	-0.24368
LOC101927989	-0.243687
ZNF440	-0.243691
CYB5R1	-0.243697
ARHGAP11B	-0.243723
ACSM6	-0.243729
UBOX5-AS1	-0.24374
TMEM164	-0.243827
LOC93463	-0.243828
LINC02282	-0.243854
RGS12	-0.243866
TSEN34	-0.243887
MIR548D1	-0.243891
LOC101927377	-0.24391
HEXB	-0.243922
SNORA80B	-0.243936
GSTM1	-0.243948
ALMS1	-0.24407
OSBPL2	-0.244073
RHOB	-0.244088
EFCAB7	-0.244094
MED15P9	-0.244125
SLC3A1	-0.244136
TBC1D3H	-0.244142
MIR4640	-0.244299
SAT2	-0.244308
LIN52	-0.24439
ZBTB46-AS1	-0.244481
SIK2	-0.24452
LOC101927178	-0.244559
SGCB	-0.244576
PAN2	-0.244626
SIM2	-0.244662
MIR6743	-0.244735
SLC10A5	-0.244751
PCDH9	-0.244808
DDX11L5	-0.244834
SYNJ2BP	-0.244873
CEP295	-0.244883
UCP2	-0.244922
LOC100505715	-0.244925
HNRNPA0	-0.245096
C6orf163	-0.24511
RYR3	-0.245134
KANTR	-0.24514
PSMD10	-0.245223
ZCCHC18	-0.245241
FAM219B	-0.245313
PRICKLE4	-0.245337
TMEM234	-0.245339
FAM160B1	-0.245347
LANCL1	-0.245358
NDUFB5	-0.245378
SPDYE18	-0.245452
CRISPLD1	-0.245463
ATP2B1-AS1	-0.245511
USP30	-0.245538
MIR1256	-0.245584
MIR586	-0.245595
HMGCLL1	-0.245618
LOC100422781	-0.245663
LOC728024	-0.245713
IQGAP3	-0.245769
SAPCD1	-0.245811
TBC1D20	-0.245816
DPY19L1	-0.245832
AKAP6	-0.245844
MIR644A	-0.245861
EXOC4	-0.245904
TWSG1	-0.245926
MIR181B2	-0.245985
P2RY13	-0.24611
GPATCH11	-0.246122
LINC01515	-0.246172
KNSTRN	-0.24621
HERPUD2	-0.246285
ZBTB5	-0.246306
GABRG3-AS1	-0.246321
USP6NL	-0.246347
ZC3H6	-0.246371
SMCHD1	-0.24645
RUSC1-AS1	-0.246492
ZC4H2	-0.246667
TMED5	-0.246746
NDNF	-0.246762
AASDHPPT	-0.246786
DNPH1	-0.246813
LOC389895	-0.246914
GABPB1-AS1	-0.246982
MIR550A3	-0.247027
TAS2R43	-0.247032
MIR130A	-0.247092
LINC00515	-0.247136
MSANTD4	-0.247196
FLJ42627	-0.247202
NOG	-0.247219
MIR133A1HG	-0.24726
ARRDC4	-0.247322
FLJ42393	-0.24737
GSKIP	-0.247482
DEPDC4	-0.247508
ZCRB1	-0.24751
KIAA1257	-0.247518
NINL	-0.247525
CHRNA10	-0.247604
LRCH1	-0.247632
TBCD	-0.247685
CFAP36	-0.247719
MGC16025	-0.247724
LOC100505588	-0.247835
STOX1	-0.24785
KLF11	-0.247852
MARCH5	-0.247867
CLIP3	-0.247906
CENPJ	-0.247914
MTRNR2L1	-0.24794
CD5	-0.247961
AIM2	-0.247965
IFRD1	-0.247991
SNORD103C	-0.248028
LINC01585	-0.248053
LOC101929372	-0.248063
LOC100128594	-0.248104
DCAF6	-0.248147
CYYR1-AS1	-0.248191
MRC2	-0.248216
LOC284454	-0.248232
NAB2	-0.248269
YPEL1	-0.248269
CEP41	-0.248317
ZNF449	-0.248323
PLPBP	-0.248424
SNORA68B	-0.248475
CCDC38	-0.24849
SNORD36A	-0.248509
NPHP4	-0.248592
CEP55	-0.248597
QRFP	-0.248599
GMDS-AS1	-0.248601
FAM45A	-0.248615
JMJD7-PLA2G4B	-0.24862
ALG9	-0.248718
RAB9B	-0.24879
WBP4	-0.248793
MECP2	-0.248817
YIPF4	-0.24884
COMMD3-BMI1	-0.248855
PCDHA8	-0.24893
DKFZP586I1420	-0.24896
SCARA3	-0.249001
MAGI2-AS3	-0.249004
ZNF148	-0.249047
APTX	-0.249087
C11orf65	-0.249101
MIR548AH	-0.249112
ERAP2	-0.24915
KCTD13	-0.249157
STX19	-0.249311
CACFD1	-0.249325
SLC6A4	-0.249356
RCOR3	-0.249441
CNTNAP3	-0.249458
CD164	-0.249475
BMP7-AS1	-0.249548
LOC105373300	-0.249566
LINC01125	-0.249573
BACH2	-0.249673
FAM84B	-0.249704
PNCK	-0.249709
UBE2E3	-0.249786
LOC400684	-0.24997
IGF2	-0.250011
SYNRG	-0.250059
TDRD3	-0.250061
LYSMD1	-0.250089
NME5	-0.250107
C20orf194	-0.250115
DAPK1-IT1	-0.250299
ANKLE2	-0.250301
EFNB3	-0.250388
CSRNP3	-0.250424
NKAIN3	-0.250434
FAM234B	-0.25044
ATF7	-0.250521
MIR6837	-0.250571
LOC105369509	-0.250582
LOC100128079	-0.250597
FBLN7	-0.250628
MUC6	-0.250634
PRR11	-0.2508
FGFR2	-0.250819
PPP4R4	-0.250876
SNORA70G	-0.250908
CEP72	-0.250981
LPIN2	-0.251061
SNAPIN	-0.251128
NOTCH2	-0.251141
GLI4	-0.251151
SNORA23	-0.25116
LINC00893	-0.251182
ART1	-0.251186
B3GLCT	-0.251255
TVP23C	-0.251375
MZF1	-0.251406
LOC105373338	-0.25142
FER1L5	-0.251463
USP30-AS1	-0.2515
PHF2	-0.251505
CNOT6	-0.251507
GRK4	-0.251562
ZNF738	-0.251653
CD68	-0.251757
NAALAD2	-0.251759
ERBB4	-0.251874
NPTN-IT1	-0.251877
TMEM218	-0.251914
PMS2P2	-0.251916
BTBD9-AS1	-0.251966
CIT	-0.251967
CFAP221	-0.252051
FAM66B	-0.252141
FGD6	-0.25215
LRRC37A3	-0.252185
ANP32A	-0.25225
TSPAN14	-0.252293
KPNA1	-0.252299
ADAMTS9	-0.252346
SNORD52	-0.25235
CYP2E1	-0.252382
EGFEM1P	-0.252578
ARMC8	-0.252586
PLPP5	-0.252601
MTERF2	-0.252743
MDM4	-0.252789
COPB1	-0.252871
CCDC57	-0.252898
TP53INP1	-0.252965
CERS6	-0.25312
PRKD3	-0.253147
THOC7-AS1	-0.253156
SMCR5	-0.253163
SCARNA16	-0.2532
DHRS7	-0.253239
LGALS2	-0.253246
ZNF175	-0.253253
CEP70	-0.253328
NAPB	-0.253378
SNORA37	-0.253387
STX2	-0.253434
PMP22	-0.253437
FAM228B	-0.25351
SLC48A1	-0.253539
SLX1A-SULT1A3	-0.253571
KNL1	-0.253621
PRR7-AS1	-0.253746
ZSCAN26	-0.253761
MIR624	-0.253889
OSER1-AS1	-0.25398
SYNJ1	-0.254083
KCTD7	-0.254124
LOC101927516	-0.254145
BBX	-0.254194
FBXL14	-0.25428
GABPB1-IT1	-0.254314
CDAN1	-0.254425
SNORA92	-0.254523
TNRC17	-0.254628
CD99L2	-0.25464
DENND6A	-0.254657
GSEC	-0.254735
NKIRAS1	-0.254784
ZDHHC21	-0.254813
P4HA1	-0.254832
GPR22	-0.254835
MIR6859-4	-0.254845
LOC651337	-0.254886
MAGI1-IT1	-0.254898
NRDE2	-0.254904
SRGAP2-AS1	-0.254956
CDH10	-0.255016
ASIC3	-0.255132
MIR575	-0.255141
THAP9-AS1	-0.255169
OMG	-0.255171
MPIG6B	-0.255193
UBE2R2	-0.25521
NLGN1	-0.25522
LOC101928909	-0.255398
LDAH	-0.255435
NAPSA	-0.255443
CADM2	-0.25545
RAPGEF2	-0.255471
SNX19	-0.255579
LRP6	-0.25561
ZBTB20	-0.25567
LOC102031319	-0.255693
OSBPL6	-0.255739
LOC642852	-0.25579
MAPKBP1	-0.255821
C1orf123	-0.255823
SAMD8	-0.255825
CCDC167	-0.255831
POFUT1	-0.255857
LRIG3	-0.255888
ZNF271P	-0.255892
ANP32A-IT1	-0.255894
AASDH	-0.255985
CDK19	-0.256018
CFAP97	-0.25607
FSTL1	-0.256101
GPR21	-0.256102
LOC285696	-0.256107
PRSS35	-0.256115
ZNF568	-0.256141
TSPYL4	-0.256152
SCRN3	-0.256319
LRRC19	-0.256336
LOC100132062	-0.256521
POLQ	-0.256601
CHD9	-0.256638
MYH10	-0.256732
LINC00641	-0.256736
PDZK1P1	-0.256743
TMEM200C	-0.256811
IL6ST	-0.256811
SUZ12P1	-0.25684
DENND4C	-0.256909
MIR6862-1	-0.256991
RPL23AP64	-0.257004
BCL2L11	-0.257032
TRIM73	-0.257094
LOC101927839	-0.257233
SLF2	-0.257269
SDSL	-0.257279
IDI1	-0.257519
TCTN1	-0.257528
PCF11	-0.257549
CCDC154	-0.257581
ERLIN2	-0.257584
GALNT16	-0.257586
RNF165	-0.257604
GABPA	-0.257771
SPSB4	-0.257778
NEGR1	-0.257784
ESRRG	-0.257828
GTSE1	-0.257839
LOC100506844	-0.257851
ETNK1	-0.257867
NPEPPS	-0.257949
LOC148709	-0.257954
KIF18A	-0.258001
CREB1	-0.258034
TNFAIP8L2	-0.258035
MIS18BP1	-0.258067
LOC105370489	-0.2581
SFI1	-0.258104
ITGAV	-0.258147
ZNF594	-0.258152
DST	-0.258269
CEP44	-0.258301
ALG10	-0.258322
KIAA0319L	-0.258334
ZNF248	-0.258345
CFAP44	-0.258419
SHISA2	-0.258426
DCST2	-0.258448
CLIP1-AS1	-0.258555
GTF2H5	-0.258605
SLC16A4	-0.258678
ADAM11	-0.258697
BAZ1B	-0.258734
OSGEPL1	-0.258769
FAR1	-0.258785
PVRIG	-0.258822
FYN	-0.258833
ATG16L2	-0.258937
UBE2E4P	-0.258973
ARFGAP3	-0.259034
SNORD22	-0.259034
TADA2A	-0.259082
TMC7	-0.259103
MVB12B	-0.259125
CDH7	-0.259265
ZNF625-ZNF20	-0.259268
DTX3	-0.259272
AZIN2	-0.259348
ADGRB3	-0.259367
LINC01416	-0.259451
RALB	-0.259516
AP3B1	-0.259546
PTAR1	-0.259582
TAB3	-0.259632
DNAH1	-0.259678
RUNDC3B	-0.259717
SLC47A2	-0.259798
CCNG1	-0.259816
DCST1-AS1	-0.259847
MIR4429	-0.259857
MZF1-AS1	-0.259911
UVSSA	-0.259916
MAP3K2	-0.259928
OGN	-0.26009
BOD1L1	-0.260119
LCOR	-0.260123
RAB21	-0.260183
LOC102724784	-0.26023
NLGN1-AS1	-0.260252
ZNF780B	-0.260303
OXR1	-0.260322
TTC33	-0.260334
SPATA7	-0.260483
PEX2	-0.260524
FTX	-0.260572
RPRD1B	-0.260572
LOC171391	-0.260607
HECW2	-0.260619
TMEFF1	-0.260768
PARP11	-0.260792
CES3	-0.260853
CDK8	-0.260878
PPP3CB-AS1	-0.260956
PDZK1	-0.260974
KIAA2026	-0.261004
LOC400940	-0.261026
CPVL	-0.261038
NSMCE1	-0.261173
LOC101928445	-0.261238
MBNL2	-0.261273
CEP78	-0.261497
HCFC2	-0.26152
CRTAC1	-0.261553
LAMB2	-0.261573
ABCC4	-0.261586
ZNF736	-0.261656
MRPL23-AS1	-0.261694
REXO5	-0.261716
CCDC146	-0.261752
PIGA	-0.261838
CLDN20	-0.261903
STT3B	-0.261957
ROBO1	-0.262013
GOLGB1	-0.262033
SEPT11	-0.262104
ERVFRD-1	-0.262284
SPATA5	-0.262337
XKR5	-0.262387
SUMF2	-0.262395
SNORA2B	-0.262421
LOC100996437	-0.262447
G2E3	-0.262513
BABAM2	-0.262577
TEKT2	-0.262597
AHSA2	-0.262619
MSRB3	-0.262679
MSI2	-0.262685
FNIP2	-0.262714
TOB1	-0.26275
ZNF660-ZNF197	-0.262753
C11orf74	-0.262759
LINC01289	-0.26276
FBXO43	-0.262789
SEC14L1P1	-0.262842
MIR5699	-0.262874
MIR548F2	-0.262879
LOC729970	-0.262881
ZNF37A	-0.262965
ACMSD	-0.262986
ZNF816-ZNF321P	-0.26299
CXorf23	-0.263058
CDK2	-0.263165
SPDYE10P	-0.263221
SNORD45B	-0.263233
KCNRG	-0.263432
LOC440300	-0.263439
LOC148696	-0.263442
PPP1R3E	-0.263445
MICALL2	-0.263454
SLC35F5	-0.263466
ANAPC13	-0.263616
CFB	-0.263643
LOC101059948	-0.26373
NCAPD2	-0.263786
SOX5	-0.263875
KDM3B	-0.263913
ELOVL5	-0.263935
XRCC2	-0.26397
HACD4	-0.264022
NLRC3	-0.264063
LSAMP	-0.264079
RALGAPA1P1	-0.264111
SOCS4	-0.264144
CCDC80	-0.264162
AHI1	-0.264189
ZNF264	-0.264226
MEF2A	-0.264252
TRAF6	-0.264307
YAF2	-0.264325
EFS	-0.264415
LOC100507053	-0.264452
BCAP29	-0.264599
ATL1	-0.264605
MIGA1	-0.264661
PCDHGA12	-0.264845
FSIP2	-0.264945
MIR4712	-0.265006
PTK2	-0.265146
MIR548U	-0.265212
TRAF1	-0.265226
SNORA4	-0.265227
DLGAP4-AS1	-0.265313
LINC01551	-0.265334
GTSF1L	-0.265408
KMT2A	-0.265499
OMD	-0.265521
DDX11L9	-0.265534
STN1	-0.265631
SMARCE1	-0.265636
PRR14	-0.265643
OFD1	-0.265658
PTPN13	-0.265668
LOC339260	-0.265705
ENDOD1	-0.26571
PREPL	-0.265766
IFI27L2	-0.265771
RPL17-C18orf32	-0.265772
EPHB3	-0.265838
SNORD29	-0.265911
MAN2B2	-0.265926
MIR6871	-0.265931
CKMT2	-0.265935
ARL10	-0.265942
ALDH1A1	-0.265945
CEPT1	-0.265975
ZMYM2	-0.266019
SLIT3	-0.266035
MIR17HG	-0.266061
GTF3C3	-0.266065
MYO5A	-0.266109
LMAN1	-0.26617
UBE2Q2P2	-0.266195
TTC28	-0.266223
NRM	-0.266251
EGF	-0.266275
GDI1	-0.266359
DYRK4	-0.266364
UBQLN4	-0.266365
DNAJB1	-0.266368
LOC644794	-0.266408
EYS	-0.266417
ING3	-0.266458
DYNC2H1	-0.266467
GLRB	-0.266512
PHYHIPL	-0.266588
CACNA2D4	-0.266591
RTTN	-0.266601
ZMAT1	-0.266617
MYL5	-0.266791
TTC23L	-0.266842
GSK3B	-0.266847
BMF	-0.266885
NSMCE2	-0.266896
DNM1	-0.26695
RSRP1	-0.266961
ARRDC3-AS1	-0.266973
RPL19P12	-0.267026
SNAI3-AS1	-0.267123
PCDH19	-0.267125
PAK2	-0.267129
LHX4-AS1	-0.267148
STK3	-0.267153
PPP1R9B	-0.267257
ZRANB2	-0.267287
NRG4	-0.267381
PDCL	-0.267429
LOC100128288	-0.267466
DCTN4	-0.26748
GABPB2	-0.267491
SAXO2	-0.267525
BIRC5	-0.267544
KIAA0232	-0.267808
RAB8B	-0.267837
TRAPPC2	-0.267919
SMG1P3	-0.268031
ARID4A	-0.268109
SH3BGRL	-0.268121
GUSBP11	-0.268148
RBM41	-0.26823
FAM69C	-0.268269
SGO2	-0.268321
PTPRD-AS1	-0.268401
MIR6756	-0.268411
MIR3934	-0.268422
C14orf37	-0.268433
CCNT2	-0.26844
HKR1	-0.268513
SNORD143	-0.268552
CNTNAP1	-0.26862
NUDT2	-0.268644
MAPRE3	-0.268678
TMEM221	-0.268785
AGAP12P	-0.268793
GPC1	-0.268914
SNORA74C-2	-0.268946
WDR86	-0.268981
FAM160B2	-0.269076
GPALPP1	-0.269108
GEN1	-0.269171
WASH2P	-0.269405
ZNF763	-0.269464
SOX5-AS1	-0.269511
DHFR	-0.269514
MIR3175	-0.269611
GRIA1	-0.269673
LOC101927188	-0.269761
ZNF767P	-0.269771
USP32P1	-0.269807
ST8SIA2	-0.269848
LOC729159	-0.269866
MST1	-0.26997
CCDC174	-0.270008
HSD17B14	-0.270087
LOC100129083	-0.270124
IGF2BP2-AS1	-0.270242
LETM2	-0.270288
ARID4B	-0.270314
USP3-AS1	-0.270378
ZNF781	-0.270451
CUEDC2	-0.270478
ACO2	-0.270485
SIMC1	-0.270611
MMP25-AS1	-0.270631
LSAMP-AS1	-0.27068
L3MBTL1	-0.270719
MXI1	-0.270729
EMSY	-0.270855
UBXN4	-0.270958
LOC100506142	-0.270961
MIR5002	-0.270965
ARHGEF6	-0.270967
MED23	-0.271037
LINC00863	-0.271045
LOC102606465	-0.271311
LRIG1	-0.271314
ALDH5A1	-0.271322
GPR89A	-0.271343
ZNF343	-0.271374
KIDINS220	-0.271399
CBY1	-0.271561
LINC00632	-0.271659
SLC9A6	-0.271661
ZKSCAN1	-0.271709
POTEE	-0.27172
FAM172A	-0.27176
POLK	-0.271818
STIM1	-0.271833
PREX2	-0.271873
FAM149B1	-0.271939
CCDC66	-0.271939
SYTL2	-0.272149
C6orf118	-0.272181
IFNK	-0.272189
FKBP9P1	-0.272192
C11orf49	-0.272225
LOC105378663	-0.272239
NISCH	-0.272398
CEP112	-0.272436
RHOBTB1	-0.272441
ZNF84	-0.272497
SNAPC3	-0.272613
KIF5B	-0.272643
S1PR1	-0.272647
BDP1	-0.27265
KIAA1328	-0.272806
GBE1	-0.272856
OR13H1	-0.27291
ZNF606	-0.272963
SOS1	-0.273023
PMS2P1	-0.273024
PCDHGB7	-0.273036
DENND1B	-0.273041
OR7E2P	-0.273121
INTS12	-0.273248
DYNC2LI1	-0.273279
CHST14	-0.273315
BCL2	-0.273506
INTS14	-0.273517
RERE	-0.273518
GPR162	-0.27363
PAOX	-0.273675
CCDC18	-0.273691
BCO1	-0.273772
NUCKS1	-0.273777
REC8	-0.273833
PRKAA2	-0.273845
TUBD1	-0.273862
CSGALNACT2	-0.273869
ENPEP	-0.273937
AS3MT	-0.274028
RTN3	-0.27406
LOC339666	-0.274143
IFT88	-0.274143
PCDHGA10	-0.274172
SRP14-AS1	-0.274184
DNAI1	-0.274285
NEK1	-0.274324
PRKCSH	-0.274364
MYBL1	-0.274468
RPS6KA5	-0.274481
IFNAR1	-0.274494
ZFP90	-0.274538
IMMP1L	-0.274564
MIA3	-0.274593
SOGA1	-0.274597
LOC105378683	-0.274606
H1F0	-0.274627
LPAR4	-0.27469
LOC100129046	-0.274724
GATS	-0.274796
NIPBL-AS1	-0.274802
CLHC1	-0.274913
CEP128	-0.2751
C14orf79	-0.275129
SYT17	-0.275171
CDH24	-0.275207
HBEGF	-0.275236
ATF6	-0.275253
SESTD1	-0.275259
NNT	-0.275268
TRMT11	-0.2754
GPM6A	-0.275764
PRH1	-0.275859
RHOQ	-0.275903
CCDC160	-0.275908
AHCYL1	-0.276022
EZH2	-0.276046
PTPRS	-0.276082
NBPF20	-0.276225
TTC12	-0.276241
NUF2	-0.276259
MKI67	-0.276278
APOLD1	-0.276328
TBC1D3C	-0.276479
GOLGA1	-0.276549
NUAK1	-0.276573
LOC101930421	-0.276578
ASPN	-0.27666
SLC25A37	-0.276703
WASH3P	-0.276761
SNORD146	-0.276762
RNF122	-0.27678
RBM26-AS1	-0.276905
SNORA7B	-0.276963
RNF212B	-0.277007
IQCH	-0.277055
HABP4	-0.277061
STON1	-0.277088
HS2ST1	-0.277209
PRDM2	-0.277291
CCDC121	-0.27735
DET1	-0.277428
FAM156B	-0.277435
APPBP2	-0.277493
CROCCP3	-0.277645
SHROOM3	-0.27769
IER3IP1	-0.277697
FKBP1AP1	-0.277877
GNG12-AS1	-0.277918
HAVCR1P1	-0.27796
PRKN	-0.277988
TAGLN3	-0.278081
PPIEL	-0.278082
ZNF750	-0.278148
ABHD2	-0.278148
LRRN4CL	-0.278205
LINC01569	-0.278378
LINC00412	-0.278392
LRRC57	-0.278393
MAP1A	-0.278408
USP15	-0.278506
NEXN	-0.278562
DCLRE1C	-0.278607
ZNF587	-0.278613
FLRT2	-0.278652
ERGIC3	-0.278668
TBL1XR1	-0.27867
SDC3	-0.278704
HOOK3	-0.278878
ARL13B	-0.278901
ZNF839	-0.279085
LOC730101	-0.279264
SGK494	-0.27935
LOC102723692	-0.27939
MYEF2	-0.27942
LOC105371046	-0.279466
RNPC3	-0.279512
SORBS2	-0.279649
SUN2	-0.2797
BTG2	-0.279711
LOC220729	-0.27972
SNORA30	-0.279749
FAM66D	-0.279789
SLC29A4	-0.279849
GANAB	-0.279863
ZMYND11	-0.279879
TSPAN6	-0.280038
CFAP43	-0.280069
TET2-AS1	-0.280136
SLC2A4RG	-0.280189
CADM4	-0.280218
FAM186B	-0.28022
AGAP4	-0.280275
KCTD20	-0.28028
ZNF793	-0.280357
AGAP7P	-0.280536
IGBP1P1	-0.280551
TAS2R10	-0.2806
BTBD8	-0.28067
TACC1	-0.280702
TNKS	-0.280878
PIGG	-0.280902
PIGX	-0.281057
ZFP14	-0.281059
TVP23A	-0.281159
DNAJB14	-0.281167
GCNT7	-0.281251
CHD6	-0.281255
CCNB2	-0.281255
PIK3R1	-0.281272
CROCCP2	-0.281294
PPIP5K1P1-CATSPER2	-0.281301
CEP350	-0.281308
ARL3	-0.281308
DZIP3	-0.281573
CLSTN3	-0.281718
SNORD124	-0.281796
ZNF251	-0.281902
VHL	-0.282027
CLASP2	-0.282062
ZFP30	-0.282086
RORA-AS1	-0.28225
TROAP	-0.282534
BCL9	-0.282637
FAM87B	-0.282698
PPM1L	-0.282747
ACPT	-0.28284
APLP2	-0.28292
USP3	-0.283009
ZDHHC4	-0.283045
LOC646214	-0.283182
ADGRG1	-0.283232
PLAGL1	-0.283238
NEXN-AS1	-0.283509
ZNF37BP	-0.28356
CD27-AS1	-0.283573
LOC100506127	-0.28362
ANKRD46	-0.283761
BAIAP2-AS1	-0.283853
SCLT1	-0.283896
PDCD4-AS1	-0.28391
PYROXD2	-0.283977
PRDM16	-0.28407
KIF9-AS1	-0.284134
LOC100288069	-0.284149
PDLIM7	-0.284158
CKAP5	-0.284323
SMG6	-0.284392
MIR6859-1	-0.284397
MYO6	-0.284402
NSD3	-0.284465
RNF144A	-0.284465
MIR3139	-0.284491
TMSB15B	-0.284538
LRIG2	-0.284561
FAM219A	-0.284698
NUTM2A	-0.284721
A2M-AS1	-0.284761
CASC2	-0.284796
MIR6859-2	-0.284836
ITGA5	-0.284838
BIRC2	-0.284867
PTPRG-AS1	-0.284879
IGF2BP3	-0.284912
HERC2P9	-0.285041
CDH20	-0.285075
XRRA1	-0.285152
RTL5	-0.285176
CCT6P3	-0.28522
MSL1	-0.285413
LOC728613	-0.285433
NUP62CL	-0.285458
PRPF4B	-0.285489
PIGZ	-0.285588
CDRT15P1	-0.285616
RGL1	-0.285858
LCA5L	-0.285872
LINC01004	-0.285935
MIR6859-3	-0.286019
EPG5	-0.286031
LOC101928858	-0.286088
SIL1	-0.286094
GALNT11	-0.286095
KLHDC10	-0.286289
DPY19L4	-0.286386
ZNF684	-0.286428
DANT2	-0.286501
LPIN1	-0.286568
COL4A1	-0.286603
ABI2	-0.286782
MIR155HG	-0.286793
KLHL11	-0.286802
PAQR3	-0.286806
DAZAP2	-0.286912
TRIM44	-0.286946
TRIM2	-0.286992
ZC3H18-AS1	-0.287017
TEX9	-0.287169
STRADA	-0.287354
SLA2	-0.287378
TMED10	-0.287458
N4BP2L2-IT2	-0.287493
CENPI	-0.287524
MIR454	-0.287623
SIRPA	-0.287661
IFT80	-0.287668
CDH8	-0.287699
ADAMTS7	-0.287732
PRIMPOL	-0.28776
METRN	-0.287784
PDCD7	-0.287866
KDELC2	-0.28806
FAM92A	-0.288182
MTFR1L	-0.288235
ATP6V0E2-AS1	-0.288251
CEP57	-0.288331
UHRF2	-0.288406
TRIM52	-0.288504
ZNF436	-0.288539
POLR3GL	-0.288574
ARMCX2	-0.288673
MLLT11	-0.28873
SCAND2P	-0.288765
CRABP2	-0.288777
SLC6A16	-0.288798
ACSBG2	-0.288932
ARL6IP1	-0.288951
IPP	-0.288951
ZCCHC14	-0.288998
LINC00461	-0.289006
LOC100287049	-0.289213
CCDC142	-0.289348
RBM8A	-0.289376
ZNF518A	-0.289437
PSEN1	-0.289458
ELAVL4	-0.289464
RNU11	-0.289526
MORN4	-0.289617
ZNRD1ASP	-0.289678
ZNF682	-0.289682
DACT3	-0.289724
NBPF9	-0.289872
VPS13B	-0.289987
KLHL22	-0.290079
ARHGAP21	-0.290115
MEX3B	-0.290178
ENTPD4	-0.290259
KIAA1324L	-0.290405
ZBED6	-0.290417
VTN	-0.290424
USPL1	-0.290482
TSC22D3	-0.290515
PTPDC1	-0.290532
LINC01347	-0.290543
LOC401261	-0.290665
SNX29	-0.29069
UBXN7-AS1	-0.290737
PCBP4	-0.290775
AMFR	-0.29091
SLC27A1	-0.290954
LOC101927027	-0.290955
TM7SF2	-0.291051
LHFP	-0.291186
C1QTNF3	-0.291338
MOB1A	-0.291388
WDR31	-0.291422
LOC105369507	-0.291564
DNAH10	-0.291639
SPATS2	-0.291717
ANGPTL3	-0.291755
CCPG1	-0.291778
EXOC1	-0.291862
NEMP1	-0.29188
CFAP100	-0.291898
SNORA8	-0.291907
NTRK2	-0.291913
LOC100190986	-0.29197
LYST	-0.292035
AGO4	-0.292147
MIR3177	-0.292198
TBC1D3	-0.292279
FGFRL1	-0.292321
APC	-0.292338
C16orf52	-0.29242
MIR3685	-0.292486
C12orf4	-0.292486
JPT2	-0.292487
AGER	-0.292871
NAV3	-0.293307
LENG8	-0.293341
LOC644285	-0.2935
TRIM74	-0.293548
SNORA12	-0.29377
FAR2P1	-0.293818
NUMA1	-0.293896
TMEM94	-0.294161
LOC103611081	-0.294214
SERTAD2	-0.294222
SPDYE5	-0.294286
USP47	-0.294308
ERAP1	-0.29436
DIO2-AS1	-0.294583
FSBP	-0.29466
TSSK3	-0.294672
LRRC49	-0.294777
HACD3	-0.294845
PYGO1	-0.294902
PBX4	-0.295096
SNORA67	-0.295157
STAG3L2	-0.295218
SETBP1	-0.295357
ZNF833P	-0.295409
LOC101927415	-0.295464
CYP27C1	-0.295506
SRGAP2	-0.295523
FAM196A	-0.295636
PRR26	-0.29575
FEZ1	-0.295818
CCDC65	-0.296004
PRH2	-0.296106
TIMELESS	-0.296314
DDHD1	-0.296508
ITGA2	-0.296539
BLACAT1	-0.296643
HERC2P2	-0.296668
FOXK1	-0.296835
DENND1A	-0.296835
TMEM68	-0.29706
F2R	-0.297154
TENM4	-0.297373
FUT10	-0.297419
TMEM255A	-0.297432
LBR	-0.297735
TMOD2	-0.297782
MAMDC2	-0.297801
EFCAB2	-0.297852
TTC37	-0.297963
UBR3	-0.298264
YPEL4	-0.298278
SLC4A7	-0.298385
ZCCHC6	-0.298498
CLEC18C	-0.298577
DCLK2	-0.298629
ULK2	-0.298647
SLF1	-0.29867
FGD3	-0.298744
TRIM45	-0.298751
CENPE	-0.298806
LOC100505716	-0.298854
MPP3	-0.298973
KRIT1	-0.298999
ACAD10	-0.299087
PCDHGC5	-0.299234
ANKRD61	-0.299277
HECTD2	-0.299305
MIR6870	-0.299328
FKTN	-0.299362
EFCAB13	-0.299451
OLFM3	-0.299457
CD37	-0.299547
DUOX1	-0.299779
ITFG1	-0.299812
MPDZ	-0.299876
KIF24	-0.300061
GCNT1	-0.300068
ATP10D	-0.300131
GPR161	-0.300183
MAPK10	-0.300458
CDKN2C	-0.300489
EVI2B	-0.300526
PCDHGB8P	-0.300536
KLHL20	-0.300583
REEP3	-0.300592
RUFY3	-0.300623
P4HTM	-0.300636
LINC01000	-0.30067
ZNF610	-0.300754
EFHD1	-0.300897
IGSF6	-0.30092
DEPDC1	-0.301011
DLEU2L	-0.301104
LOC728715	-0.301174
LOC100507346	-0.301194
SLC2A12	-0.301201
RPS6KA3	-0.301286
TTLL7	-0.301385
LOC729652	-0.301795
FAM27E3	-0.301844
NIPBL	-0.301929
POTEF	-0.301973
LINC00894	-0.302119
GNAS	-0.302137
COL9A1	-0.302468
CBFA2T2	-0.302554
PSMD6-AS2	-0.302592
NPIPB6	-0.302924
CCDC102B	-0.302959
NKTR	-0.303165
FGFBP3	-0.303377
FUK	-0.303561
NEO1	-0.303679
ATG2B	-0.303691
TAS2R31	-0.303754
PARVA	-0.303768
SNRNP27	-0.304067
ST8SIA4	-0.304168
SPTY2D1-AS1	-0.30439
CLCC1	-0.304395
MASP2	-0.304549
PALM	-0.304562
NF1	-0.304758
DDX11L1	-0.304921
AGAP9	-0.304956
GPSM2	-0.304984
FRMD4B	-0.304987
FBXL3	-0.304996
ABCA2	-0.305014
KANSL1L	-0.305054
ATXN7L3B	-0.305079
NTN3	-0.305082
PPT2-EGFL8	-0.305225
ZNF823	-0.305413
HOMEZ	-0.305654
VPS54	-0.305667
ATAT1	-0.305701
INTU	-0.305708
SLC25A27	-0.305843
SNHG21	-0.306096
PPIP5K2	-0.306107
SRGAP3-AS2	-0.306257
NBAS	-0.306441
GPR107	-0.306566
SDHAP2	-0.306616
GUSBP2	-0.306617
TTLL3	-0.30678
LNPEP	-0.306793
SLC35A3	-0.306797
TMEM260	-0.306892
TMX4	-0.307042
CCDC150	-0.307179
TP53TG1	-0.307205
EEF1AKMT2	-0.307441
FBXL17	-0.307508
TTN-AS1	-0.307511
NAB1	-0.307521
ZBTB25	-0.307544
PPP2R5C	-0.307606
JAM2	-0.307636
CEP164	-0.307657
SMOC1	-0.307738
FPGT	-0.308005
ARNT2	-0.308037
DYNC1LI2	-0.30806
LIMCH1	-0.308205
ICE2	-0.308569
MSH5-SAPCD1	-0.308853
GPR89B	-0.308906
ZNF608	-0.30896
ZNF117	-0.309079
LAMB1	-0.309404
ZHX1	-0.309424
SENP7	-0.309471
ITGB8	-0.309564
TMEM14A	-0.309569
HMGCR	-0.309763
DNAJC27	-0.30977
HEATR6	-0.309779
PSMA3-AS1	-0.309839
KC6	-0.309937
NDST4	-0.310073
SCG5	-0.310085
ADAMTS6	-0.310154
KIAA0586	-0.310159
SPAG9	-0.310189
NBR1	-0.310217
HFM1	-0.310411
CBX4	-0.310414
RNF219	-0.310767
FAM208A	-0.310794
MED13	-0.310874
EPHB2	-0.310928
TMEM168	-0.310969
PCM1	-0.311422
TMEM231	-0.311609
WWOX	-0.311703
SLIT2	-0.311963
SLC16A14	-0.311975
CAPS2	-0.311979
ANXA2P1	-0.312095
CHD2	-0.312147
DENND5B	-0.31224
FAM120B	-0.312279
KCNT2	-0.312542
FTO	-0.312554
NADK2	-0.312732
ENKD1	-0.312733
CROT	-0.312745
MN1	-0.313026
LIPG	-0.313098
KLHDC8B	-0.313235
FEZF1	-0.31334
EPHA3	-0.313354
IGFBP2	-0.313361
TMED4	-0.313397
RBM39	-0.313506
HGSNAT	-0.313511
ZNF841	-0.313593
MIR3064	-0.313619
GKAP1	-0.313626
PI4KAP2	-0.31407
C11orf95	-0.31416
B3GNT5	-0.314191
SLC36A4	-0.314244
QKI	-0.314248
NRBP2	-0.314337
C11orf54	-0.314422
FSD1L	-0.314595
ATM	-0.314635
CNTNAP3B	-0.314713
ST8SIA1	-0.314723
CCNL2	-0.314881
ATAD5	-0.315072
TSPAN31	-0.315182
TOP2A	-0.315249
MXD3	-0.315269
MOK	-0.31529
LUC7L3	-0.315449
LOC100506548	-0.315586
RAI1-AS1	-0.31581
EFR3B	-0.315853
TPT1-AS1	-0.315854
PBXIP1	-0.315965
TMEM57	-0.316116
TARBP1	-0.316191
TAF1	-0.316211
CYR61	-0.316473
EME1	-0.316473
ZEB2	-0.316524
CAMSAP1	-0.316657
LRRC4	-0.31666
TPPP	-0.317368
TMX3	-0.317575
IER5L	-0.317631
FAM122B	-0.317654
FAM227A	-0.317701
LOC101928510	-0.317763
OCRL	-0.318088
ADGRL2	-0.318238
DNAJB4	-0.318477
TMEM47	-0.318521
PTX3	-0.318528
ATP1A1-AS1	-0.318669
LOC101927447	-0.31872
SGSM2	-0.318768
SH3BP5-AS1	-0.318782
CREBRF	-0.31885
MMD	-0.318868
LOC100129940	-0.318956
TSPAN13	-0.319236
TAS2R19	-0.31929
MTHFSD	-0.319333
MSMO1	-0.319373
THAP6	-0.319388
ME3	-0.319423
SPG11	-0.319684
IFT43	-0.319699
DCP1A	-0.319794
SMAD5	-0.319807
NPY2R	-0.319869
RIPOR1	-0.319895
GPR19	-0.319998
PNRC1	-0.320195
IFFO1	-0.320252
AGPAT4	-0.320467
C1orf27	-0.320581
LRRC4B	-0.320716
LHX5	-0.320806
XRN1	-0.320829
MMS22L	-0.32089
ARL6IP5	-0.320957
NEK9	-0.320994
FAM161B	-0.321012
ZNF680	-0.321029
ZNF518B	-0.321219
KDM6B	-0.321224
WNT2B	-0.321465
MIAT	-0.321604
RAB22A	-0.321662
CPD	-0.321729
IL10RB	-0.321931
NRIP2	-0.321995
UBTD2	-0.32203
ATP11B	-0.322111
PPP1R9A	-0.322166
IFT172	-0.322187
ST7L	-0.322437
BAZ2B	-0.322692
CA2	-0.322722
SULF1	-0.322763
CDS2	-0.322786
ELOVL2	-0.323119
JAM3	-0.323215
ATRX	-0.323224
LINC01833	-0.323412
ARMCX6	-0.323425
NOTCH2NL	-0.32343
PTPRZ1	-0.323487
ACBD7	-0.323494
MIR4648	-0.323544
ASPH	-0.323609
MLLT6	-0.323903
PSAP	-0.323951
LZIC	-0.323954
MIR5739	-0.324166
GALC	-0.324591
XPR1	-0.324641
BAIAP2	-0.324682
RAB5B	-0.324702
SKA2	-0.324777
ZNF706	-0.324965
MBD5	-0.325037
RCBTB2	-0.325294
ADAM17	-0.325305
LINC01578	-0.325319
HMBOX1	-0.325332
NSD2	-0.325433
HHAT	-0.325881
WRB	-0.326016
LOC440896	-0.326031
SPEN	-0.326065
SLC41A3	-0.326139
NCSTN	-0.32617
DLEU2	-0.32618
SNORD65C	-0.326324
PEG10	-0.326327
CUL9	-0.326335
HSPA13	-0.326435
MID1	-0.326458
RGMA	-0.326797
LRRC37A	-0.326894
LRP12	-0.326935
CKAP2L	-0.327216
ENTPD5	-0.327231
C5orf15	-0.327381
PAK3	-0.327455
PXDN	-0.327655
PTPRD	-0.327804
SDCBP2-AS1	-0.327832
PIKFYVE	-0.328389
EXOG	-0.328601
LRRC58	-0.328657
CACHD1	-0.328748
SOX6	-0.328792
GRM3	-0.328799
C9orf84	-0.329115
HMGCS1	-0.329134
OTUD3	-0.3293
KIF4A	-0.329386
PIGU	-0.329678
PI4KAP1	-0.33003
TTC14	-0.330122
SSBP2	-0.33022
DHRS7B	-0.330561
MYO9A	-0.33061
UFL1	-0.330638
ANGPTL1	-0.330644
IDH2	-0.330702
FBRS	-0.330787
SNORA28	-0.330809
PROX1	-0.331013
NEAT1	-0.331021
FZD3	-0.331098
SDHAP1	-0.331117
INIP	-0.331136
PHF6	-0.331143
ZNF529-AS1	-0.331174
ZNF260	-0.33145
NID1	-0.33155
CFL2	-0.332134
PFN2	-0.332266
TRDMT1	-0.332347
DZIP1L	-0.332357
FHOD3	-0.33236
ACVR1B	-0.332417
NBPF11	-0.33243
TTC13	-0.332543
MXRA5	-0.332935
RNFT2	-0.333109
LOC100303749	-0.333137
CFLAR	-0.333149
H1FX	-0.333278
C1orf61	-0.333284
SLC35F1	-0.333539
MCM8	-0.333645
CELF2-AS1	-0.333772
ZFYVE16	-0.333785
CEP250	-0.333805
SYT11	-0.333814
FAM213A	-0.333978
RCN1	-0.334053
SUGP2	-0.33411
CNTRL	-0.334225
NRCAM	-0.334263
ZDHHC17	-0.334288
CCDC191	-0.334502
BMP7	-0.334584
RUFY2	-0.334764
STARD4	-0.334787
SAMD14	-0.335098
TMEM245	-0.335108
PCDHGB6	-0.335111
ASPM	-0.335273
PMS2P7	-0.3353
EPS8	-0.33535
VPS37B	-0.335739
ZNF433	-0.335898
C1QTNF6	-0.3359
CLCN5	-0.336292
MAF	-0.3363
TSTD3	-0.336517
MTURN	-0.336745
KMT2C	-0.336811
DICER1	-0.336876
ARGLU1	-0.336879
LRRC8C	-0.337094
REEP4	-0.337262
FBN2	-0.337422
LRRC37A4P	-0.33747
ZNF233	-0.337621
ZNF800	-0.337914
ZNF292	-0.338061
ASIC1	-0.338174
PCYOX1L	-0.338509
CASP8AP2	-0.338645
RP2	-0.338753
CSTF3	-0.338799
ESD	-0.338964
CRYZL1	-0.339687
NOVA1	-0.339723
MGAT4A	-0.340082
ZNF709	-0.340124
LOC100130987	-0.340132
ZNF710-AS1	-0.340444
AGPAT4-IT1	-0.340446
CCDC92	-0.340594
DICER1-AS1	-0.340674
CLIP4	-0.340701
TIMP3	-0.340767
LTBP1	-0.340798
CEP97	-0.340868
C5orf42	-0.341132
LINC00685	-0.341469
SENP6	-0.341538
ERVK13-1	-0.341549
NAIP	-0.341607
FEZF1-AS1	-0.341789
RABL2A	-0.342034
UGGT2	-0.342109
MAPK8IP3	-0.342138
ZHX3	-0.342139
MTX3	-0.342146
GDF11	-0.342146
C5orf66	-0.342186
CELF2	-0.34222
CNTN6	-0.342275
PBX3	-0.342305
CLVS2	-0.342689
CLCN3	-0.342861
TSPAN12	-0.342865
DRD4	-0.34291
CREBZF	-0.343075
PIGS	-0.343075
PHKB	-0.343257
POLI	-0.343395
BAHCC1	-0.343589
FANCM	-0.343909
LHX5-AS1	-0.344087
ZNF789	-0.344462
FER	-0.344477
PLA2G6	-0.344492
SPARC	-0.344551
DIP2A	-0.344615
CAB39L	-0.344623
PRKD1	-0.344758
KLHDC8A	-0.344784
CTGF	-0.344901
VASH1	-0.344951
CELSR2	-0.345277
NBPF19	-0.345301
ZSCAN23	-0.345379
ANKRD6	-0.345577
CDH11	-0.345844
SVIL	-0.34621
PNMA2	-0.346214
CPXM1	-0.346794
N4BP2L2	-0.346807
IFT81	-0.346919
CTSB	-0.347151
ZNF287	-0.347443
ACADVL	-0.347495
FGD5-AS1	-0.347686
PRRT2	-0.347887
KIRREL-IT1	-0.34789
SEL1L	-0.347892
CDC14A	-0.3481
SERINC4	-0.348427
STARD9	-0.348717
FLJ30901	-0.348718
CEP192	-0.348915
SLC39A6	-0.348925
CLEC18A	-0.349248
LOC202181	-0.349445
MAP2	-0.3496
LOC401320	-0.349681
TET2	-0.34974
CTNNA3	-0.349754
CST3	-0.34989
CDKN1B	-0.350023
VEZT	-0.350123
ATAD2	-0.350182
BCL6	-0.350246
SNORA53	-0.350448
PRAF2	-0.350841
CCDC88A	-0.351321
EMID1	-0.351614
TMEM254	-0.351618
NHLRC2	-0.35166
ZNF445	-0.352141
CNKSR2	-0.352239
FBXL2	-0.352616
STARD3NL	-0.35272
TTC17	-0.352737
ASXL3	-0.353416
SEC31B	-0.353731
ACVR2A	-0.353747
NBPF14	-0.353833
VPS13C	-0.354024
PCMTD1	-0.35506
SQLE	-0.355071
FIGNL2	-0.355097
MAP6	-0.355241
CLEC18B	-0.355478
AFG3L1P	-0.355499
RNF130	-0.355568
COL4A2	-0.355857
TMEM169	-0.356054
ENO2	-0.356249
ATP8A1	-0.356471
KCNQ1OT1	-0.356955
SSBP3-AS1	-0.357067
SPOP	-0.357259
LRRC37B	-0.357421
SRSF12	-0.357566
BMS1P6	-0.357752
CLSTN1	-0.35778
ZNF700	-0.358441
SNORA104	-0.358654
PAFAH1B1	-0.359052
SLC35E2	-0.359059
ANKRD36	-0.359477
TSPOAP1	-0.359689
CAPN2	-0.359924
NRIP1	-0.360076
XIAP	-0.360175
PCDH7	-0.360267
MAP1B	-0.360372
ENPP2	-0.360424
FABP7	-0.360681
RIOK3	-0.360808
GPR153	-0.36106
NUTM2D	-0.361308
MBTPS2	-0.361607
NBPF25P	-0.362138
EFHC1	-0.362623
HSF2	-0.362734
ATF6B	-0.362927
ZNF704	-0.363309
ZNF154	-0.363506
GOLGA8A	-0.363681
CDK5RAP2	-0.363691
GPCPD1	-0.363728
ZNF345	-0.363814
FBXL20	-0.363833
PFN1P2	-0.364264
TMEM88	-0.364512
PPP4R3B	-0.364659
SIX3	-0.364715
MAN2A2	-0.364868
OTX2	-0.365205
TSHZ2	-0.365382
COL11A1	-0.365434
NHLRC3	-0.36555
FADS1	-0.365599
TCF12	-0.365975
RGS20	-0.366549
ADGRL3	-0.366897
BMS1P5	-0.366987
HDAC6	-0.367633
EPB41L5	-0.36778
ATP5G2	-0.367966
MEST	-0.367995
SPDYE1	-0.368009
MIR5047	-0.368197
LOC286437	-0.36822
SLC44A2	-0.368442
CCDC82	-0.368483
IGDCC3	-0.368505
KNTC1	-0.368572
DTX4	-0.368597
SSFA2	-0.368674
ATP2B1	-0.36897
LINC00342	-0.369077
AGAP5	-0.369147
BCORL1	-0.369218
DIXDC1	-0.369222
MDM1	-0.369542
OTX1	-0.369766
RBM24	-0.369836
SERINC1	-0.370031
MBNL3	-0.370071
TRIM24	-0.37012
GUSBP1	-0.370146
KLHL5	-0.370399
PIBF1	-0.370781
GUSBP4	-0.37084
ASXL1	-0.370871
H2AFY2	-0.370872
IFT140	-0.37128
WASF3	-0.371363
ZKSCAN8	-0.371549
TMEM209	-0.371944
FAT1	-0.371991
HSDL1	-0.372078
GUCY1B3	-0.372183
ZNF862	-0.372725
ARX	-0.372824
PRPF39	-0.373253
DNHD1	-0.373291
KMT2E	-0.373844
CLK1	-0.373876
GSTM2	-0.37388
PCF11-AS1	-0.373933
PRSS23	-0.374603
ATP2B4	-0.374699
KAT6A	-0.375029
FKBP9	-0.375243
RFX4	-0.375742
MEIS1	-0.37637
CACNB3	-0.377085
SPDYE3	-0.377096
SPTAN1	-0.377412
HIPK3	-0.377605
MAATS1	-0.377687
ZFP36L1	-0.377825
SUCO	-0.37839
PCNX4	-0.378826
SCML1	-0.379049
FAM126B	-0.37928
MEGF9	-0.379303
MXRA7	-0.3799
PLXNC1	-0.380108
COL5A2	-0.38052
NUSAP1	-0.38112
FAM114A2	-0.381187
CLIP1	-0.38177
EPB41	-0.381872
C9orf72	-0.38207
ZNF503	-0.382227
CDK5RAP3	-0.382312
LRCH2	-0.382631
ZBTB41	-0.382777
MEX3A	-0.38301
GXYLT1	-0.383023
ANKRD36B	-0.38308
SCD5	-0.383083
LOC653080	-0.383358
PLCH1	-0.384102
SCAPER	-0.384462
VANGL2	-0.384475
FAT4	-0.384591
COLGALT2	-0.385684
LYRM2	-0.385927
CMTM3	-0.386091
PLEKHG4B	-0.386137
SPATA6	-0.38668
MLLT3	-0.387038
KCNJ13	-0.387066
SMA4	-0.387542
CD99	-0.387666
MPHOSPH9	-0.387956
FYTTD1	-0.387963
FRZB	-0.388029
GSTM3	-0.388187
CCDC18-AS1	-0.388521
NR2F1-AS1	-0.389395
GOLM1	-0.389498
ZFHX3	-0.390244
NBPF10	-0.390476
ZBTB10	-0.390714
PHTF1	-0.390871
TOX3	-0.39128
GOLGA2P10	-0.391514
KRBA2	-0.391617
EFNA5	-0.39229
KIAA1109	-0.392458
VEPH1	-0.392516
ZC3H12C	-0.393375
SCUBE3	-0.393388
DOCK7	-0.393442
KCNK10	-0.393499
NR2E1	-0.393508
APBB1	-0.393613
CAP2	-0.393773
IRS4	-0.393857
AMPH	-0.394523
ARL4A	-0.394743
COLGALT1	-0.394926
PAXBP1	-0.396315
LNPK	-0.396693
MGEA5	-0.397628
NBPF15	-0.398088
HMGA2	-0.398428
GTF2IP4	-0.399462
FOCAD	-0.399633
DMRTA1	-0.399653
GUSBP9	-0.400042
KIAA0895L	-0.400129
WDR19	-0.400336
ROBO2	-0.400753
CLGN	-0.401731
MIR124-2HG	-0.401769
CCDC14	-0.403235
COL4A5	-0.404163
LOC728392	-0.404396
CKAP2	-0.404518
EPHA7	-0.404811
SNX14	-0.405238
LEF1	-0.405304
GAS1	-0.40541
ZNF521	-0.406015
SOX1	-0.406194
DMD	-0.406275
LRP2	-0.406293
LHX2	-0.406554
CENPF	-0.406662
ERV3-1	-0.406859
SHC2	-0.407592
RBM5-AS1	-0.40761
NEK6	-0.407662
FXYD6	-0.407694
FILIP1	-0.407701
AKT3	-0.408187
PTPRM	-0.40854
FOXP4	-0.409038
CARD8	-0.409586
TTC3P1	-0.409755
ABHD3	-0.409841
ZNF112	-0.409857
POU3F3	-0.410224
ENC1	-0.410248
XKR6	-0.410958
ANKRD36C	-0.411064
DCBLD2	-0.411212
TXNIP	-0.411528
SCUBE1	-0.411608
PMEL	-0.411746
ANKRD26	-0.412289
CLU	-0.41316
ZNF83	-0.413563
ADCY6	-0.413623
INVS	-0.413783
TMEM8B	-0.414008
ATP9A	-0.414738
SCARB2	-0.415161
FAM107A	-0.416465
SOX21	-0.416468
CHD7	-0.416642
CENPC	-0.417217
CEP57L1	-0.417337
THBS3	-0.417438
JAG1	-0.417445
GOLGA8B	-0.418768
ZNF664	-0.419828
CD47	-0.420762
ZNF91	-0.421042
BOC	-0.421577
ZNF516	-0.422942
PDLIM5	-0.423137
PIAS1	-0.423323
SFRP2	-0.423353
PDCD4	-0.42357
NEBL	-0.424467
KIAA0895	-0.424484
PGAP1	-0.424943
NCOA6	-0.425458
RB1	-0.425761
DDAH2	-0.426451
HIPK2	-0.426463
NUAK2	-0.428002
PIK3R3	-0.428206
MAGI3	-0.428461
BTG1	-0.430401
ZCCHC11	-0.430914
POU3F2	-0.431347
ID4	-0.432335
SESN3	-0.432375
ARHGAP5	-0.433023
FLRT3	-0.434417
LOC100129034	-0.434497
ZFHX4	-0.434752
CAMK2N1	-0.435554
RACGAP1	-0.436666
RFX3	-0.436929
PLP1	-0.437793
NR2C1	-0.438645
MARCH6	-0.438807
COL4A6	-0.439116
CCDC136	-0.439419
H2AFV	-0.440197
NCAM1	-0.440346
WLS	-0.440379
SOX11	-0.440827
DCTN3	-0.441366
MSI1	-0.441924
LOC440434	-0.441992
DENND2A	-0.442627
HDAC9	-0.44325
AFDN	-0.443642
LGR5	-0.443947
FEZF2	-0.444386
SOX9	-0.444555
FUT8	-0.44486
TSC22D1	-0.444944
FOXG1	-0.445554
SMA5	-0.446158
RBM5	-0.448373
EFNB2	-0.448415
CAMK2D	-0.450997
DACH1	-0.451593
HS6ST2	-0.45166
ELFN1	-0.452011
SFRP1	-0.452542
TLE4	-0.453073
MARCKS	-0.45358
ZBTB16	-0.454186
TMEM106C	-0.454892
TMSB15A	-0.455741
LMO3	-0.455904
KIF21A	-0.45627
WNT5B	-0.456533
CCDC50	-0.456544
RAI1	-0.45687
SP8	-0.457182
TP53BP1	-0.45755
PHC2	-0.460517
MIB1	-0.460845
SOAT1	-0.462237
CRB2	-0.462247
HMGN2	-0.46242
ARHGEF17	-0.462896
KIF1B	-0.463463
SOX3	-0.463494
TNRC18	-0.463939
FAM181A	-0.465374
DPYSL5	-0.467107
CDR1	-0.467155
FBN1	-0.467754
FZD2	-0.468353
ALDH2	-0.470341
LAMA1	-0.470864
HMGB2	-0.470869
GLI3	-0.471597
SLC16A9	-0.472011
SNX13	-0.472267
TCAF1	-0.472284
ZSWIM6	-0.473543
PCDH17	-0.473607
GLIS3	-0.474833
IGFBP5	-0.475295
ILDR2	-0.476113
GUSBP3	-0.476194
SMC4	-0.477117
DMXL2	-0.477829
TBL1X	-0.478195
COL2A1	-0.479578
ATF2	-0.480535
HES4	-0.482243
LIX1L	-0.482909
SDK2	-0.483558
CCNG2	-0.485442
CXXC4	-0.485715
ARL4C	-0.485871
NCALD	-0.486686
WSB1	-0.487506
SLC5A3	-0.488705
ARMCX3	-0.48878
PRTG	-0.489031
MEIS2	-0.489291
CADM1	-0.489659
SRGAP3	-0.49076
NIN	-0.492334
EPM2AIP1	-0.494337
DLK1	-0.495318
CTNND2	-0.496645
NBPF26	-0.498904
FGFR3	-0.499911
PLEKHG1	-0.501558
ODC1	-0.501564
NELL2	-0.504268
USP49	-0.505193
ZNF711	-0.506099
APLP1	-0.506902
MAGED1	-0.507096
TGFBR1	-0.50916
NAV1	-0.510712
ARRDC3	-0.514061
SYNE2	-0.519028
LFNG	-0.522862
SKIDA1	-0.532563
MALAT1	-0.536361
GREB1L	-0.538519
NES	-0.538576
LIX1	-0.542402
EFNB1	-0.542586
GPC3	-0.542612
CNTFR	-0.542953
ZEB1	-0.545331
TTYH1	-0.558167
NR2F2	-0.560451
TTC3	-0.568025
PAX6	-0.573054
PALLD	-0.573559
NBPF1	-0.57559
TUBA1A	-0.576723
MDK	-0.577423
HES5	-0.580276
TSPAN18	-0.588134
CDH2	-0.603843
HP1BP3	-0.604162
TMEM2	-0.6084
NR2F1	-0.649182
VIM	-0.657922
